# Transcriptomic Dichotomy in Melanoma: Proliferative Cell Cycle Shield vs. Autoimmune-like Chromatin Activation in Anti-PD-1 Response

**DOI:** 10.1101/2025.05.09.653199

**Authors:** Basma Shabana, Ahmed Salem, Nouraldeen Ali Ramadan, Ahmed Mahmoud Khedr

**Affiliations:** Department of Dermatology, Menoufia University, Shebin El-Kom, El-Menoufia, Egypt; Bioinformatics Diploma Program, Nile University, Giza, Egypt; Faculty of Medicine, Tanta University, Tanta, Egypt; Neurology and Psychiatry Postgraduate Student, Faculty of Medicine, Ain Shams University, Cairo, Egypt; Cardiology and Vascular Medicine Postgraduate Student, Faculty of Medicine, Ain Shams University, Cairo, Egypt

**Keywords:** Melanoma immunotherapy, Anti-PD-1 resistance, Cell cycle shield, Chromatin remodeling, Transcriptomic signature, Biomarker discovery, Batch correction

## Abstract

Primary resistance to anti-PD-1 therapy in metastatic melanoma remains a clinical challenge. This study reanalyzed the GSE168204 dataset to elucidate molecular mechanisms of resistance and response, incorporating batch correction to address limitations in our prior preprint[6]. RNA-seq data from 25 melanoma biopsies (9 responders, 16 non-responders) were analyzed using DESeq2 with surrogate variable analysis[9,10]. We identified 3,247 differentially expressed genes, revealing a "cell cycle shield" signature in non-responders characterized by upregulation of CDK1, CCNB1, E2F1, and HSP90AA1 enriched for proliferation and DNA repair pathways, suggesting immune evasion through rapid tumor growth. Responders exhibited upregulation of EP300, CREBBP, FCGR2B, and histone genes enriched for chromatin organization and systemic lupus erythematosus pathways, indicating immune activation and autoimmune-like transcriptional programs. Notably, batch correction reversed the roles of EP300 and FCGR2B from non-responders to responders[6], highlighting their context-dependent functions in immune engagement. The "cell cycle shield" suggests targeting CDK1 or HSP90AA1 to overcome resistance[13,14], while the SLE signature may serve as a response biomarker reflecting immune activation states[7]. Validation in larger cohorts and experimental models is needed to translate these findings into personalized immunotherapy strategies.

## supplemental table 1 for "Transcriptomic Dichotomy in Melanoma: Proliferative Cell Cycle Shield vs. Autoimmune-like Chromatin Activation in Anti-PD-1 Response": res_annotated.csv (part 1 of 3)

	GeneID	baseMean	log2FoldChange	lfcSE	stat	pvalue	padj	Symbol	Description	Synonyms	GeneType	EnsemblGeneID	Status	ChrAcc	ChrStart	ChrStop	Orientation	Length	GOFunctionID	GOProcessID	GOComponentID	GOFunction	GOProcess	GOComponent
1	1	5.330581e+02	0.8944460	0.2360527	3.789179	1.511460e-04	3.955117e-03	A1BG	alpha-1-B glycoprotein	A1B|ABG|GAB|HYST2477	protein-coding	ENSG00000121410	active	NC_000019.10	58345183	58353492	negative	3382	GO:0003674	GO:0008150	GO:0005576///GO:0005615///GO:0031093///GO:0034774///GO:0062023///GO:0070062///GO:0072562///GO:1904813	molecular_function	biological_process	extracellular region///extracellular space///platelet alpha granule lumen///secretory granule lumen///collagen-containing extracellular matrix///extracellular exosome///blood microparticle///ficolin-1-rich granule lumen
2	100008587	2.503011e+02	-3.7496657	0.8396571	-4.465711	7.980331e-06	4.931728e-04	RNA5-8SN5	RNA	5.8S ribosomal N5	RN5-8S1|RNA5-8S5	rRNA		active	NT_167214.1	112024	112180	positive	157	GO:0003735		GO:0005840	structural constituent of ribosome		ribosome
3	100008588	3.190714e+05	-2.0690847	0.6666411	-3.103746	1.910871e-03	2.179703e-02	RNA18SN5	RNA	18S ribosomal N5	RN18S1|RNA18S5	rRNA		active	NT_167214.1	109078	110946	positive	1869
4	100008589	2.768778e+05	-2.3059791	0.6562341	-3.513958	4.414827e-04	8.263366e-03	RNA28SN5	RNA	28S ribosomal N5	RN28S1|RNA28S5	rRNA		active	NT_167214.1	113348	118417	positive	5070
5	100033413	2.053495e+02	-3.0819507	0.8914441	-3.457256	5.457053e-04	9.504645e-03	SNORD116-1	small nucleolar RNA	C/D box 116-1	HBII-85-1|PWCR1	snoRNA	ENSG00000207063	active	NC_000015.10	25051476	25051572	positive	97		GO:0006396	GO:0005730		RNA processing	nucleolus
6	100033418	3.119065e+02	-3.3234082	0.9513494	-3.493362	4.769787e-04	8.662165e-03	SNORD116-6	small nucleolar RNA	C/D box 116-6	HBII-85-6	snoRNA	ENSG00000207442	active	NC_000015.10	25065025	25065122	positive	98		GO:0006396	GO:0005730		RNA processing	nucleolus
7	100033419	1.463052e+02	-5.4667086	1.1287854	-4.843001	1.278927e-06	1.344088e-04	SNORD116-7	small nucleolar RNA	C/D box 116-7	HBII-85-7	snoRNA	ENSG00000207133	active	NC_000015.10	25067787	25067883	positive	97
8	100033421	4.527381e+02	-3.5865868	1.0890482	-3.293322	9.901089e-04	1.412278e-02	SNORD116-9	small nucleolar RNA	C/D box 116-9	HBII-85-9	snoRNA	ENSG00000206727	active	NC_000015.10	25073106	25073202	positive	97
9	100033426	1.795161e+02	-4.8769581	1.2354268	-3.947590	7.894197e-05	2.515571e-03	SNORD116-14	small nucleolar RNA	C/D box 116-14	HBII-85-14	snoRNA	ENSG00000206621	active	NC_000015.10	25080141	25080234	positive	94		GO:0006396	GO:0005730		RNA processing	nucleolus
10	100033427	4.966219e+02	-6.6722358	1.6559782	-4.029181	5.597156e-05	1.979294e-03	SNORD116-15	small nucleolar RNA	C/D box 116-15	HBII-85-15	snoRNA	ENSG00000207174	active	NC_000015.10	25081286	25081379	positive	94		GO:0006396	GO:0005730		RNA processing	nucleolus
11	100033428	9.334921e+02	-6.6862263	1.7103797	-3.909206	9.260003e-05	2.813472e-03	SNORD116-16	small nucleolar RNA	C/D box 116-16	HBII-85-16	snoRNA	ENSG00000207263	active	NC_000015.10	25082767	25082860	positive	94		GO:0006396	GO:0005730		RNA processing	nucleolus
12	100033429	2.520600e+02	-6.7832687	1.8821885	-3.603926	3.134459e-04	6.530171e-03	SNORD116-17	small nucleolar RNA	C/D box 116-17	HBII-85-17	snoRNA	ENSG00000206656	active	NC_000015.10	25083587	25083680	positive	94
13	100033430	2.859535e+02	-4.9653225	1.2192177	-4.072548	4.650163e-05	1.746280e-03	SNORD116-18	small nucleolar RNA	C/D box 116-18	HBII-85-18	snoRNA	ENSG00000206688	active	NC_000015.10	25085384	25085477	positive	94		GO:0006396	GO:0005730		RNA processing	nucleolus
14	100033431	2.952826e+02	-3.1197603	0.8182270	-3.812830	1.373847e-04	3.697624e-03	SNORD116-20	small nucleolar RNA	C/D box 116-20	HBII-85-20	snoRNA	ENSG00000278715	active	NC_000015.10	25087661	25087754	positive	94		GO:0006396	GO:0005730		RNA processing	nucleolus
15	100033432	3.074099e+02	-4.5788458	0.7507391	-6.099117	1.066557e-09	3.824734e-07	SNORD116-21	small nucleolar RNA	C/D box 116-21	HBII-85-21	snoRNA	ENSG00000277785	active	NC_000015.10	25088803	25088896	positive	94		GO:0006396	GO:0005730		RNA processing	nucleolus
16	100033433	3.358603e+02	-3.0517365	0.7400004	-4.123966	3.724036e-05	1.481526e-03	SNORD116-22	small nucleolar RNA	C/D box 116-22	HBII-85-22	snoRNA	ENSG00000275127	active	NC_000015.10	25089922	25090015	positive	94		GO:0006396	GO:0005730		RNA processing	nucleolus
17	100033435	5.941108e+02	-3.5375630	0.7323941	-4.830136	1.364398e-06	1.395138e-04	SNORD116-24	small nucleolar RNA	C/D box 116-24	HBII-85-24	snoRNA	ENSG00000207279	active	NC_000015.10	25094036	25094129	positive	94		GO:0006396	GO:0005730		RNA processing	nucleolus
18	100033438	5.576297e+01	-3.9420133	1.2759548	-3.089461	2.005197e-03	2.257463e-02	SNORD116-26	small nucleolar RNA	C/D box 116-26	HBII-85-26	snoRNA	ENSG00000251815	active	NC_000015.10	25099498	25099595	positive	98		GO:0006396	GO:0005730		RNA processing	nucleolus
19	100034743	1.266412e+02	-1.7785421	0.5364798	-3.315208	9.157489e-04	1.340764e-02	PDZK1P1	PDZ domain containing 1 pseudogene 1	PDZK1P2	pseudo		active	NC_000001.11	147993862	148014956	negative	2129	GO:0043495	GO:0072659	GO:0016324	protein-membrane adaptor activity	protein localization to plasma membrane	apical plasma membrane
20	100049076	6.763141e+02	-2.4782281	0.4326993	-5.727368	1.020006e-08	2.526751e-06	GUSBP17	GUSB pseudogene 17	GUSBP9	pseudo		active	NC_000005.10	71220226	71259295	negative	610
21	100049716	1.500721e+02	2.2718476	0.5947374	3.819917	1.334967e-04	3.619959e-03	NINJ2-AS1	NINJ2 antisense RNA 1		ncRNA	ENSG00000177406	active	NC_000012.12	630891	645878	positive	2338
22	100101148	4.580228e+01	-1.3917143	0.4635120	-3.002542	2.677348e-03	2.748708e-02	LOC100101148	FKBP prolyl isomerase 6 pseudogene		pseudo		active	NC_000007.14	72969682	72973143	positive	875
23	100126317	1.015393e+01	-3.6661210	1.1810261	-3.104183	1.908053e-03	2.178589e-02	MIR374B	microRNA 374b	MIRN374B|mir-374b	ncRNA	ENSG00000212027	active	NC_000023.11	74218547	74218618	negative	72	GO:0003730///GO:1903231	GO:0035195	GO:0005615	mRNA 3'-UTR binding///mRNA base-pairing translational repressor activity	miRNA-mediated gene silencing	extracellular space
24	100128079	6.830695e+01	-1.3869567	0.4329472	-3.203524	1.357568e-03	1.741312e-02	LOC100128079	uncharacterized LOC100128079		ncRNA		active	NC_000016.10	27708421	27719029	negative	1028
25	100128285	8.797704e+01	2.8230942	0.6636754	4.253727	2.102412e-05	1.004306e-03	DNM1P35	dynamin 1 pseudogene 35	DNM1DN8-2|DNM1DN8.2|DNM1DN8@|FKSG88	pseudo		active	NC_000015.10	75727670	75740077	negative	3567
26	100128640	7.414935e+01	1.5226512	0.4233317	3.596827	3.221221e-04	6.657103e-03	ACVR2B-AS1	ACVR2B antisense RNA 1		ncRNA	ENSG00000229589	active	NC_000003.12	38451027	38454820	negative	2517
27	100128782	1.713882e+02	1.1656909	0.3779478	3.084264	2.040562e-03	2.285735e-02	ERCC6L2-AS1	ERCC6L2 antisense RNA 1	C9orf130|LINC00476|NAG11|NAG12	ncRNA	ENSG00000175611	active	NC_000009.12	95806088	95875977	negative	9171
28	100128788	1.766598e+01	1.8488605	0.5004333	3.694519	2.203034e-04	5.062404e-03	SRRM2-AS1	SRRM2 antisense RNA 1		ncRNA	ENSG00000205913	active	NC_000016.10	2737076	2752600	negative	1645
29	100128822	3.077351e+02	2.2282058	0.6068886	3.671524	2.411088e-04	5.406045e-03	LINC01003	long intergenic non-protein coding RNA 1003		ncRNA	ENSG00000261455	active	NC_000007.14	152464124	152465545	positive	1422
30	100129034	3.139370e+03	1.1221005	0.1782379	6.295520	3.063701e-10	1.368507e-07	LOC100129034	uncharacterized LOC100129034		ncRNA		active	NC_000009.12	124353473	124359186	positive	5714
31	100129060	8.914214e+02	-0.7887483	0.2703057	-2.917987	3.522995e-03	3.322184e-02	SEMA3F-AS1	SEMA3F antisense RNA 1	RBM5-AS1	ncRNA	ENSG00000235016	active	NC_000003.12	50116022	50156085	negative	2755
32	100129361	8.780256e+02	1.8484728	0.5349773	3.455236	5.498111e-04	9.537949e-03	SMIM10L1	small integral membrane protein 10 like 1		protein-coding	ENSG00000256537	active	NC_000012.12	11171194	11176016	positive	4823
33	100129396	4.100666e+01	-2.6053570	0.9366118	-2.781683	5.407787e-03	4.431519e-02	FAM106C	family with sequence similarity 106 member C	FAM106CP	ncRNA	ENSG00000288235	active	NC_000017.11	16788743	16790501	positive	1759
34	100129461	1.080538e+02	1.1748971	0.3834529	3.063993	2.184038e-03	2.398955e-02	LYRM4-AS1	LYRM4 antisense RNA 1		ncRNA	ENSG00000272142	active	NC_000006.12	5003816	5240496	positive	4470
35	100129484	3.500714e+01	-1.6069820	0.5028168	-3.195959	1.393667e-03	1.779547e-02	LINC02983	long intergenic non-protein coding RNA 2983		ncRNA	ENSG00000234432	active	NC_000007.14	5426281	5428927	negative	2647
36	100129931	1.524509e+03	1.3244089	0.4098456	3.231482	1.231499e-03	1.639916e-02	LOC100129931	uncharacterized LOC100129931		ncRNA	ENSG00000245748	active	NC_000004.12	7030554	7046231	negative	4300
37	100130086	3.540141e+01	-1.6033380	0.4184497	-3.831614	1.273051e-04	3.523169e-03	HSFX2	heat shock transcription factor family	X-linked 2		protein-coding	ENSG00000268738	active	NC_000023.11	149592512	149595310	negative	1962	GO:0000978///GO:0000981///GO:0003700///GO:0005515	GO:0006357	GO:0000785///GO:0005634///GO:0005737	RNA polymerase II cis-regulatory region sequence-specific DNA binding///DNA-binding transcription factor activity	RNA polymerase II-specific///DNA-binding transcription factor activity///protein binding	regulation of transcription by RNA polymerase II	chromatin///nucleus///cytoplasm
38	100130111	5.184631e+00	4.0332901	1.1302627	3.568454	3.590942e-04	7.153546e-03	LCIIAR	lung cancer immune cell infiltration associated lncRNA		ncRNA	ENSG00000256802	active	NC_000015.10	29674935	29679163	positive	2580
39	100130370	1.861387e+03	2.6254210	0.7676286	3.420171	6.258182e-04	1.032984e-02	LINC03048	long intergenic non-protein coding RNA 3048		ncRNA	ENSG00000262223	active	NC_000017.11	81375438	81385382	negative	1430
40	100130700	3.240353e+01	4.4469299	1.3036829	3.411052	6.471280e-04	1.051928e-02	TP53TG3HP	TP53 target 3 family member H	pseudogene		pseudo		active	NC_000016.10	35505087	35507170	negative	1302
41	100130733	1.453891e+02	-1.1838960	0.4061637	-2.914825	3.558884e-03	3.338716e-02	LRRC70	leucine rich repeat containing 70	SLRN	protein-coding	ENSG00000186105	active	NC_000005.10	62578819	62581446	positive	2163		GO:0060760	GO:0005886		positive regulation of response to cytokine stimulus	plasma membrane
42	100130880	1.333479e+01	-5.6179195	1.6137817	-3.481214	4.991466e-04	8.956147e-03	CREB3L2-AS1	CREB3L2 antisense RNA 1		ncRNA	ENSG00000237243	active	NC_000007.14	137953348	137957966	positive	577
43	100130935	5.553784e+01	4.0075267	0.8608812	4.655145	3.237533e-06	2.591967e-04	CSAG4	CSAG family member 4 (pseudogene)		pseudo	ENSG00000290868	active	NC_000023.11	152733827	152740985	positive	755
44	100131017	2.133316e+03	1.7103134	0.4331301	3.948729	7.856718e-05	2.507543e-03	ZNF316	zinc finger protein 316	MZF-3	protein-coding	ENSG00000205903	active	NC_000007.14	6637318	6658279	positive	7906	GO:0000981///GO:0043565///GO:0046872	GO:0006357	GO:0005634	DNA-binding transcription factor activity	RNA polymerase II-specific///sequence-specific DNA binding///metal ion binding	regulation of transcription by RNA polymerase II	nucleus
45	100131067	2.936452e+02	1.4249340	0.5139261	2.772644	5.560291e-03	4.512929e-02	CKMT2-AS1	CKMT2 antisense RNA 1		ncRNA	ENSG00000247572	active	NC_000005.10	81237565	81301569	negative	2915
46	100131089	1.528066e+02	1.5905864	0.3829498	4.153511	3.274118e-05	1.345354e-03	SRP14-DT	SRP14 divergent transcript	SRP14-AS1	ncRNA	ENSG00000248508	active	NC_000015.10	40039311	40067509	positive	3320
47	100131117	1.534219e+01	-4.5417975	0.7892276	-5.754738	8.677647e-09	2.231733e-06	ZBTB20-AS1	ZBTB20 antisense RNA 1		ncRNA	ENSG00000241560	active	NC_000003.12	114351811	114388978	positive	1719
48	100131187	5.218199e+02	2.4797787	0.6005718	4.129029	3.642982e-05	1.456106e-03	TSTD1	thiosulfate sulfurtransferase like domain containing 1	KAT|TST	protein-coding	ENSG00000215845	active	NC_000001.11	161037631	161038964	negative	653	GO:0000981///GO:0003690///GO:0042802///GO:0043565///GO:0044877///GO:0050337	GO:0006006///GO:0045944///GO:0070221	GO:0005634///GO:0005737///GO:0005829///GO:0036464///GO:0048471	DNA-binding transcription factor activity	RNA polymerase II-specific///double-stranded DNA binding///identical protein binding///sequence-specific DNA binding///protein-containing complex binding///thiosulfate-thiol sulfurtransferase activity	glucose metabolic process///positive regulation of transcription by RNA polymerase II///sulfide oxidation	using sulfide:quinone oxidoreductase	nucleus///cytoplasm///cytosol///cytoplasmic ribonucleoprotein granule///perinuclear region of cytoplasm
49	100131211	4.861819e+02	-0.6288733	0.2262699	-2.779306	5.447522e-03	4.454058e-02	NEMP2	nuclear envelope integral membrane protein 2	TMEM194B	protein-coding	ENSG00000189362	active	NC_000002.12	190454088	190607126	negative	9088			GO:0005635///GO:0005637			nuclear envelope///nuclear inner membrane
50	100131347	8.726018e+01	-2.5184638	0.5042680	-4.994297	5.905061e-07	7.334086e-05	RDM1P5	RDM1 pseudogene 5		pseudo	ENSG00000263818	active	NC_000017.11	39057019	39081451	positive	2305
51	100131454	1.941316e+01	1.8254829	0.4678973	3.901461	9.561396e-05	2.877573e-03	DBIL5P	diazepam binding inhibitor-like 5	pseudogene	ELP2P	pseudo	ENSG00000231784	active	NC_000017.11	752333	755336	positive	3004
52	100131496	1.884458e+01	-3.2387078	0.8521295	-3.800723	1.442748e-04	3.824994e-03	LOC100131496	uncharacterized LOC100131496		ncRNA	ENSG00000267882	active	NC_000020.11	47318502	47320754	positive	2253
53	100131561	1.447367e+01	-5.7220226	1.6908833	-3.384043	7.142670e-04	1.123977e-02	FKSG29	FKSG29		ncRNA		active	NC_000013.11	99351420	99352027	positive	608
54	100131998	2.923836e+02	-1.0885115	0.2861853	-3.803520	1.426546e-04	3.791366e-03	RRN3P3	RRN3 pseudogene 3		pseudo	ENSG00000290865	active	NC_000016.10	22419546	22437715	negative	2492
55	100132247	2.851037e+04	-2.3121220	0.4523910	-5.110893	3.206398e-07	4.665035e-05	NPIPB5	nuclear pore complex interacting protein family member B5		protein-coding	ENSG00000243716	active	NC_000016.10	22513523	22536521	positive	3817			GO:0005654///GO:0016020			nucleoplasm///membrane
56	100132273	1.217185e+02	1.5034502	0.3800671	3.955750	7.629507e-05	2.452713e-03	NDUFA6-DT	NDUFA6 divergent transcript	NDUFA6-AS1	ncRNA	ENSG00000237037	active	NC_000022.11	42090933	42125349	positive	1658
57	100132406	4.258267e+03	-1.3089053	0.2997262	-4.367003	1.259630e-05	7.064192e-04	NBPF10	NBPF member 10	AB6|AG1|NBPF9	protein-coding	ENSG00000271425	active	NC_000001.11	146064699	146144804	negative	13042	GO:0003723		GO:0005737	RNA binding		cytoplasm
58	100132501	1.639273e+01	2.0005916	0.6001440	3.333520	8.575465e-04	1.287034e-02	LINC01415	long intergenic non-protein coding RNA 1415	TCONS_00026208	ncRNA		active	NC_000018.10	55774601	55781725	negative	6537
59	100132832	2.297146e+02	-1.6105083	0.4375495	-3.680746	2.325528e-04	5.286630e-03	PMS2P9	PMS1 homolog 2	mismatch repair system component pseudogene 9	PMS2L17|PMS2LP1|PMSR5	pseudo		active	NC_000007.14	77039480	77053038	positive	2332
60	100132891	4.697470e+02	-1.7762418	0.5526619	-3.213975	1.309109e-03	1.705031e-02	MSC-AS1	MSC antisense RNA 1		ncRNA	ENSG00000235531	active	NC_000008.11	71843123	72056312	positive	4915
61	100133123	5.243643e+00	-20.5624428	3.8095173	-5.397650	6.751924e-08	1.264049e-05	LINC01203	long intergenic non-protein coding RNA 1203		ncRNA	ENSG00000226985	active	NC_000023.11	13335241	13341825	positive	580
62	100133220	8.493878e+01	-1.6140148	0.4672557	-3.454243	5.518394e-04	9.558083e-03	GOLGA6L3P	golgin A6 family like 3	pseudogene	GOLGA6L3	pseudo	ENSG00000188388	active	NC_000015.10	85240351	85247187	positive	1731
63	100133331	1.742191e+03	-1.3722455	0.4718560	-2.908187	3.635310e-03	3.376820e-02	LOC100133331	replaced by ID 100288069				secondary	NC_000001.11	725759	730351	negative	4273
64	100134229	2.376985e+02	2.2556790	0.5227123	4.315336	1.593605e-05	8.331577e-04	KDM7A-DT	KDM7A divergent transcript	JHDM1D-AS1	ncRNA	ENSG00000260231	active	NC_000007.14	140177261	140179640	positive	2380
65	100134713	7.339399e+02	1.0810907	0.3200489	3.377893	7.304362e-04	1.140260e-02	NDUFB2-AS1	NDUFB2 antisense RNA 1		ncRNA	ENSG00000240889	active	NC_000007.14	140695336	140697077	negative	1648
66	100144602	5.618454e+01	4.1867998	1.1001939	3.805511	1.415117e-04	3.768860e-03	EPHA5-AS1	EPHA5 antisense RNA 1		ncRNA	ENSG00000250846	active	NC_000004.12	65669961	65693386	positive	1177
67	100144603	6.052542e+01	1.6509580	0.4511304	3.659603	2.526062e-04	5.602445e-03	CHKB-DT	CHKB divergent transcript	CHKB-AS1	ncRNA	ENSG00000205559	active	NC_000022.11	50583026	50595281	positive	1019
68	100144748	2.595048e+01	2.1174086	0.5276277	4.013073	5.993335e-05	2.078728e-03	KLLN	killin	p53 regulated DNA replication inhibitor	CWS4|KILLIN	protein-coding	ENSG00000227268	active	NC_000010.11	87859161	87863437	negative	4277	GO:0003677	GO:0006915///GO:0007049	GO:0005654///GO:0005730	DNA binding	apoptotic process///cell cycle	nucleoplasm///nucleolus
69	100147773	1.399347e+01	1.5111961	0.5220770	2.894585	3.796604e-03	3.478422e-02	TMCO1-AS1	TMCO1 antisense RNA 1		ncRNA		active	NC_000001.11	165768929	165775449	positive	2148
70	100151683	2.088400e+03	-3.6543262	0.7236229	-5.050042	4.417121e-07	5.767400e-05	RNU4ATAC	RNA	U4atac small nuclear	LWS|MOPD1|RFMN|RNU4ATAC1|TALS|U4ATAC	snRNA	ENSG00000264229	active	NC_000002.12	121530880	121531009	positive	130	GO:0030624///GO:0030627	GO:0000244///GO:0000395	GO:0005690	U6atac snRNA binding///pre-mRNA 5'-splice site binding	spliceosomal tri-snRNP complex assembly///mRNA 5'-splice site recognition	U4atac snRNP
71	100158262	8.031665e+01	-4.2538187	1.0606440	-4.010600	6.056462e-05	2.086652e-03	SCARNA9L	small Cajal body-specific RNA 9 like		ncRNA		active	NC_000023.11	20136066	20136413	negative	348		GO:0006396	GO:0005730		RNA processing	nucleolus
72	100188953	2.919632e+01	-2.3142862	0.7791083	-2.970429	2.973838e-03	2.964640e-02	LINC00092	long intergenic non-protein coding RNA 92	NCRNA00092	ncRNA	ENSG00000225194	active	NC_000009.12	96019732	96021811	negative	1777
73	100188954	5.003183e+01	-1.5229303	0.4013176	-3.794826	1.477472e-04	3.894195e-03	DNMBP-AS1	DNMBP antisense RNA 1	NCRNA00093	ncRNA	ENSG00000227695	active	NC_000010.11	99927205	99958998	positive	2655
74	100190986	1.252576e+02	-1.3093515	0.4752071	-2.755328	5.863326e-03	4.684222e-02	LOC100190986	uncharacterized LOC100190986		ncRNA		active	NC_000016.10	21432003	21434455	negative	2453
75	100192386	1.802974e+02	2.2385493	0.7975810	2.806673	5.005597e-03	4.215928e-02	FLJ16779	uncharacterized LOC100192386		ncRNA	ENSG00000275620	active	NC_000020.11	63253978	63261615	positive	7638
76	100270746	4.616471e+01	2.7749906	0.7214682	3.846311	1.199098e-04	3.343946e-03	LOC100270746	uncharacterized LOC100270746		ncRNA		active	NC_000006.12	27019366	27020306	negative	941
77	100271836	8.157503e+03	-2.9221559	0.4948120	-5.905588	3.513911e-09	9.724748e-07	SMG1P3	SMG1 pseudogene 3		pseudo	ENSG00000180747	active	NC_000016.10	21446683	21502281	negative	5052
78	100272217	5.100120e+01	1.6352583	0.4712285	3.470202	5.200664e-04	9.189043e-03	LOC100272217	uncharacterized LOC100272217		ncRNA		active	NC_000009.12	130577350	130579494	negative	2145
79	100287639	5.936135e+02	4.8591207	1.3148736	3.695504	2.194511e-04	5.056510e-03	MTHFD2P1	methylenetetrahydrofolate dehydrogenase (NADP+ dependent) 2	methenyltetrahydrofolate cyclohydrolase pseudogene 1		pseudo	ENSG00000244681	active	NC_000003.12	95654423	95683193	negative	2595
80	100288142	1.510951e+03	-1.0719285	0.2854604	-3.755087	1.732815e-04	4.287581e-03	NBPF20	NBPF member 20		protein-coding	ENSG00000162825	active	NC_000001.11	145289900	145405778	negative	18450	GO:0005515		GO:0005737	protein binding		cytoplasm
81	100288181	1.415032e+02	2.5003186	0.8459743	2.955549	3.121131e-03	3.059958e-02	LNCOC1	lncRNA associated with ovarian cancer 1	Lnc-OC1	ncRNA	ENSG00000253741	active	NC_000008.11	142702252	142726973	negative	5684
82	100288332	1.645088e+03	-1.4210385	0.3246055	-4.377741	1.199160e-05	6.784847e-04	NPIPA5	nuclear pore complex interacting protein family member A5	NPIP	protein-coding	ENSG00000183793	active	NC_000016.10	15363613	15381467	negative	2887			GO:0005654			nucleoplasm
83	100288695	5.348784e+02	-1.2777033	0.3752504	-3.404935	6.617977e-04	1.069843e-02	LIMS4	LIM zinc finger domain containing 4	LIMS3L	protein-coding	ENSG00000256671	active	NC_000002.12	110386341	110473075	negative	4358	GO:0005515///GO:0046872		GO:0110165	protein binding///metal ion binding		cellular anatomical entity
84	100288798	5.400863e+01	1.7309565	0.4497239	3.848932	1.186340e-04	3.325522e-03	SLC38A4-AS1	SLC38A4 antisense RNA 1		ncRNA		active	NC_000012.12	46383676	46652579	positive	906
85	100288842	1.698254e+02	2.0558676	0.4527685	4.540660	5.607842e-06	3.800620e-04	B3GALT9	beta-1	3-galactosyltransferase 9	B3GNT10	protein-coding	ENSG00000214654	active	NC_000009.12	120793496	120801728	positive	3581	GO:0016757///GO:0016758	GO:0006486	GO:0000139	glycosyltransferase activity///hexosyltransferase activity	protein glycosylation	Golgi membrane
86	100288911	4.098460e+01	2.1713183	0.6860105	3.165138	1.550092e-03	1.899273e-02	CRIM1-DT	CRIM1 divergent transcript		ncRNA		active	NC_000002.12	36354749	36355570	negative	716
87	100289092	4.430197e+01	1.9572898	0.4324604	4.525940	6.012757e-06	4.018131e-04	ATP2A1-AS1	ATP2A1 antisense RNA 1		ncRNA	ENSG00000260442	active	NC_000016.10	28878957	28879921	negative	584
88	100289098	1.531182e+02	2.4738096	0.5468208	4.523986	6.068574e-06	4.044816e-04	LINC03011	long intergenic non-protein coding RNA 3011	GS1-124K5.4	ncRNA	ENSG00000237310	active	NC_000007.14	66493632	66495474	positive	801
89	100289274	1.167098e+02	2.0238850	0.6992854	2.894219	3.801032e-03	3.480394e-02	DNAJC3-DT	DNAJC3 divergent transcript	DNAJC3-AS1	ncRNA	ENSG00000247400	active	NC_000013.11	95672835	95676925	negative	2908
90	100289361	2.821718e+01	1.8917203	0.5095477	3.712548	2.051829e-04	4.842467e-03	LOC100289361	uncharacterized LOC100289361		ncRNA	ENSG00000268129	active	NC_000003.12	143000845	143001467	negative	623
91	100289373	4.270161e+01	1.7349803	0.5345288	3.245812	1.171160e-03	1.580229e-02	UBAC2-AS1	UBAC2 antisense RNA 1		ncRNA	ENSG00000228889	active	NC_000013.11	99196374	99200757	negative	1821
92	100289495	3.733883e+01	2.7940741	0.5003033	5.584760	2.340226e-08	5.272964e-06	LOC100289495	uncharacterized LOC100289495		ncRNA	ENSG00000286760	active	NC_000006.12	166342631	166351469	positive	3908
93	100294145	5.498575e+02	2.0077459	0.6453687	3.111006	1.864511e-03	2.145523e-02	LOC100294145	uncharacterized LOC100294145		ncRNA	ENSG00000289047	active	NC_000006.12	32894176	32903758	positive	3690
94	100294362	3.384794e+02	-1.8528954	0.4003255	-4.628472	3.683729e-06	2.806220e-04	RNF213-AS1	RNF213 antisense RNA 1		ncRNA	ENSG00000263069	active	NC_000017.11	80351830	80415168	negative	3699
95	100302111	1.752350e+02	-0.9898504	0.3347684	-2.956821	3.108284e-03	3.052717e-02	MIR1184-1	microRNA 1184-1	MIR1184|MIRN1184|hsa-mir-1184|hsa-mir-1184-1	ncRNA	ENSG00000221533	active	NC_000023.11	154887360	154887458	negative	99
96	100302137	2.913714e+01	1.1918796	0.4132333	2.884278	3.923123e-03	3.563562e-02	MIR1914	microRNA 1914	MIRN1914|hsa-mir-1914	ncRNA	ENSG00000284433	active	NC_000020.11	63941465	63941544	negative	80
97	100302143	6.582147e+03	-2.9391130	0.7060441	-4.162789	3.143834e-05	1.305794e-03	MIR1248	microRNA 1248	MIRN1248|hsa-mir-1248|mir-1248	ncRNA	ENSG00000283958	active	NC_000003.12	186786672	186786777	positive	106		GO:0006396	GO:0005730		RNA processing	nucleolus
98	100302158	4.139262e+00	-3.1827834	1.0042892	-3.169190	1.528643e-03	1.881628e-02	MIR1231	microRNA 1231	MIRN1231|hsa-mir-1231	ncRNA	ENSG00000221028	active	NC_000001.11	201808611	201808702	positive	92
99	100302170	1.575474e+01	-3.4116686	1.0952664	-3.114921	1.839940e-03	2.127461e-02	MIR1206	microRNA 1206	MIRN1206|hsa-mir-1206	ncRNA	ENSG00000283200	active	NC_000008.11	128008898	128008956	positive	59
100	100302174	2.115528e+01	1.8054323	0.4658948	3.875193	1.065401e-04	3.083737e-03	MIR1307	microRNA 1307	MIRN1307|hsa-mir-1307|mir-1307	ncRNA	ENSG00000283867	active	NC_000010.11	103394253	103394401	negative	149		GO:0035195	GO:0005615///GO:0016442///GO:1903561		miRNA-mediated gene silencing	extracellular space///RISC complex///extracellular vesicle
101	100302221	5.105628e+02	-3.3575101	0.7213450	-4.654513	3.247467e-06	2.591967e-04	MIR1291	microRNA 1291	MIRN1291|hsa-mir-1291|mir-1291	ncRNA	ENSG00000281842	active	NC_000012.12	48654444	48654530	negative	87
102	100302234	3.026328e+01	-4.3774099	1.5220982	-2.875905	4.028709e-03	3.628403e-02	MIR664A	microRNA 664a	MIR664|MIRN664|hsa-mir-664|hsa-mir-664a|mir-664a	ncRNA	ENSG00000281696	active	NC_000001.11	220200538	220200619	negative	82		GO:0006396	GO:0005615///GO:0005730		RNA processing	extracellular space///nucleolus
103	100302240	2.229744e+01	1.5112759	0.4931972	3.064243	2.182219e-03	2.397992e-02	MIR1304	microRNA 1304	MIRN1304|hsa-mir-1304	ncRNA	ENSG00000284458	active	NC_000011.10	93733674	93733764	negative	91			GO:0070062			extracellular exosome
104	100302401	9.049559e+01	1.1511656	0.3996128	2.880703	3.967899e-03	3.590145e-02	RASAL2-AS1	RASAL2 antisense RNA 1		ncRNA	ENSG00000224687	active	NC_000001.11	178091508	178093993	negative	2338
105	100303491	1.617168e+02	-1.0218987	0.3386297	-3.017747	2.546617e-03	2.648669e-02	ZEB2-AS1	ZEB2 antisense RNA 1	ZEB2-AS|ZEB2AS|ZEB2NAT	ncRNA	ENSG00000238057	active	NC_000002.12	144519614	144520899	positive	430		GO:0010628			positive regulation of gene expression
106	100306951	2.503759e+02	1.9537626	0.4540216	4.303237	1.683205e-05	8.694458e-04	PITPNA-AS1	PITPNA antisense RNA 1		ncRNA	ENSG00000236618	active	NC_000017.11	1516919	1518096	positive	554
107	100310812	8.541321e+02	-1.8727692	0.5337617	-3.508624	4.504307e-04	8.358905e-03	SPDYE2B	speedy/RINGO cell cycle regulator family member E2B	SPDYE2L	protein-coding	ENSG00000173678	active	NC_000007.14	102649122	102663525	positive	7287	GO:0019901	GO:0045737		protein kinase binding	positive regulation of cyclin-dependent protein serine/threonine kinase activity
108	100379132	6.770102e+00	-6.2449106	1.8463974	-3.382214	7.190418e-04	1.128005e-02	SNORA70G	small nucleolar RNA	H/ACA box 70G	U70G	snoRNA	ENSG00000206650	active	NC_000012.12	68627234	68627375	negative	142		GO:0006396	GO:0005730		RNA processing	nucleolus
109	100379345	5.061314e+01	2.6946724	0.5830020	4.622064	3.799412e-06	2.862036e-04	MIR181A2HG	MIR181A2 host gene		ncRNA	ENSG00000224020	active	NC_000009.12	124658436	124698628	positive	617
110	10038	1.380909e+03	-1.5247246	0.3564271	-4.277802	1.887479e-05	9.277435e-04	PARP2	poly(ADP-ribose) polymerase 2	ADPRT2|ADPRTL2|ADPRTL3|ARTD2|PARP-2|pADPRT-2	protein-coding	ENSG00000129484	active	NC_000014.9	20343041	20357904	positive	2460	GO:0003682///GO:0003684///GO:0003950///GO:0005515///GO:0016779///GO:0031491///GO:0072572///GO:0140294///GO:0140805///GO:0140806///GO:0140807///GO:1990404	GO:0006284///GO:0006302///GO:0016570///GO:0030592///GO:0046697///GO:0061051///GO:0070212///GO:0070213///GO:0097191///GO:1901215	GO:0005634///GO:0005654///GO:0005730///GO:0090734	chromatin binding///damaged DNA binding///NAD+ ADP-ribosyltransferase activity///protein binding///nucleotidyltransferase activity///nucleosome binding///poly-ADP-D-ribose binding///NAD DNA ADP-ribosyltransferase activity///NAD+-protein-serine ADP-ribosyltransferase activity///NAD+- protein-aspartate ADP-ribosyltransferase activity///NAD+-protein-glutamate ADP-ribosyltransferase activity///NAD+-protein ADP-ribosyltransferase activity	base-excision repair///double-strand break repair///histone modification///DNA ADP-ribosylation///decidualization///positive regulation of cell growth involved in cardiac muscle cell development///protein poly-ADP-ribosylation///protein auto-ADP-ribosylation///extrinsic apoptotic signaling pathway///negative regulation of neuron death	nucleus///nucleoplasm///nucleolus///site of DNA damage
111	100381270	1.621739e+03	-1.0677822	0.3671472	-2.908322	3.633742e-03	3.376820e-02	ZBED6	zinc finger BED-type containing 6	MGR	protein-coding	ENSG00000257315	active	NC_000001.11	203797523	203801074	positive	3552	GO:0000976///GO:0000981///GO:0001227///GO:0046872///GO:0046983	GO:0000122///GO:0006357///GO:0045787///GO:0045892///GO:0051148///GO:0060548	GO:0000785///GO:0005634///GO:0005654///GO:0005730///GO:0005737///GO:0034451	transcription cis-regulatory region binding///DNA-binding transcription factor activity	RNA polymerase II-specific///DNA-binding transcription repressor activity	RNA polymerase II-specific///metal ion binding///protein dimerization activity	negative regulation of transcription by RNA polymerase II///regulation of transcription by RNA polymerase II///positive regulation of cell cycle///negative regulation of DNA-templated transcription///negative regulation of muscle cell differentiation///negative regulation of cell death	chromatin///nucleus///nucleoplasm///nucleolus///cytoplasm///centriolar satellite
112	10039	1.142151e+03	-0.8385504	0.2861758	-2.930193	3.387517e-03	3.237596e-02	PARP3	poly(ADP-ribose) polymerase family member 3	ADPRT3|ADPRTL2|ADPRTL3|ARTD3|IRT1|PADPRT-3	protein-coding	ENSG00000041880	active	NC_000003.12	51942290	51948867	positive	2753	GO:0003824///GO:0003950///GO:0005515///GO:0016779///GO:0140294///GO:0140804///GO:0140806///GO:0140807///GO:1990404	GO:0000723///GO:0006302///GO:0030592///GO:0045829///GO:0051106///GO:0060236///GO:0070212///GO:0070213///GO:1905662///GO:1990166///GO:2001034	GO:0005654///GO:0005730///GO:0005737///GO:0005814///GO:0016604///GO:0035861///GO:0045171	catalytic activity///NAD+ ADP-ribosyltransferase activity///protein binding///nucleotidyltransferase activity///NAD DNA ADP-ribosyltransferase activity///NAD+- protein-lysine ADP-ribosyltransferase activity///NAD+- protein-aspartate ADP-ribosyltransferase activity///NAD+-protein-glutamate ADP-ribosyltransferase activity///NAD+-protein ADP-ribosyltransferase activity	telomere maintenance///double-strand break repair///DNA ADP-ribosylation///negative regulation of isotype switching///positive regulation of DNA ligation///regulation of mitotic spindle organization///protein poly-ADP-ribosylation///protein auto-ADP-ribosylation///negative regulation of telomerase RNA reverse transcriptase activity///protein localization to site of double-strand break///positive regulation of double-strand break repair via nonhomologous end joining	nucleoplasm///nucleolus///cytoplasm///centriole///nuclear body///site of double-strand break///intercellular bridge
113	1004	2.174426e+02	-1.2690679	0.3972165	-3.194902	1.398782e-03	1.782502e-02	CDH6	cadherin 6	CAD6|KCAD	protein-coding	ENSG00000113361	active	NC_000005.10	31193686	31329146	positive	10225	GO:0005509///GO:0045296	GO:0000902///GO:0007043///GO:0007155///GO:0007156///GO:0007219///GO:0007275///GO:0016339///GO:0034332///GO:0098742///GO:0099560	GO:0005654///GO:0005886///GO:0005912///GO:0016342///GO:0030054///GO:0098978	calcium ion binding///cadherin binding	cell morphogenesis///cell-cell junction assembly///cell adhesion///homophilic cell adhesion via plasma membrane adhesion molecules///Notch signaling pathway///multicellular organism development///calcium-dependent cell-cell adhesion via plasma membrane cell adhesion molecules///adherens junction organization///cell-cell adhesion via plasma-membrane adhesion molecules///synaptic membrane adhesion	nucleoplasm///plasma membrane///adherens junction///catenin complex///cell junction///glutamatergic synapse
114	100422558	9.915952e+02	-1.5270939	0.3799903	-4.018770	5.850265e-05	2.043259e-03	SMG1P6	SMG1 pseudogene 6		pseudo	ENSG00000254634	active	NC_000016.10	29425411	29447026	negative	3132
115	100422860	1.397458e+01	2.2599173	0.5687077	3.973776	7.074202e-05	2.324081e-03	MIR4292	microRNA 4292		ncRNA	ENSG00000265806	active	NC_000009.12	136830957	136831023	positive	67
116	100422943	1.749162e+01	3.2588335	1.0624704	3.067223	2.160576e-03	2.383605e-02	MIR3189	microRNA 3189	mir-3189	ncRNA	ENSG00000264175	active	NC_000019.10	18386562	18386634	positive	73
117	100422961	6.812900e+01	-1.6692430	0.5047053	-3.307362	9.417909e-04	1.367880e-02	MIR4315-2	microRNA 4315-2		ncRNA	ENSG00000284172	active	NC_000017.11	64822030	64822102	negative	73
118	100422977	6.547796e+01	-0.7407500	0.2573416	-2.878469	3.996101e-03	3.602574e-02	MIR1184-3	microRNA 1184-3		ncRNA	ENSG00000221603	active	NC_000023.11	155457517	155457615	positive	99
119	100422985	8.784232e+01	-0.7373337	0.2604563	-2.830930	4.641285e-03	3.993639e-02	MIR1184-2	microRNA 1184-2		ncRNA	ENSG00000221190	active	NC_000023.11	155383100	155383198	negative	99
120	100423014	1.215453e+01	3.5808543	0.9113143	3.929330	8.518302e-05	2.667706e-03	MIR3196	microRNA 3196	mir-3196	ncRNA	ENSG00000266463	active	NC_000020.11	63238779	63238842	positive	64
121	100499489	6.962152e+01	2.3752501	0.6383361	3.721002	1.984336e-04	4.717384e-03	LINC03027	long intergenic non-protein coding RNA 3027		ncRNA		active	NC_000010.11	22435425	22437929	negative	2505
122	1005	5.669152e+01	16.1390349	1.5558207	10.373326	3.279089e-25	1.391481e-21	CDH7	cadherin 7	CDH7L1	protein-coding	ENSG00000081138	active	NC_000018.10	65750252	65890337	positive	14275	GO:0005509///GO:0045296	GO:0000902///GO:0007043///GO:0007156///GO:0007275///GO:0016339///GO:0034332///GO:0098609///GO:0098742	GO:0005886///GO:0005912///GO:0016342	calcium ion binding///cadherin binding	cell morphogenesis///cell-cell junction assembly///homophilic cell adhesion via plasma membrane adhesion molecules///multicellular organism development///calcium-dependent cell-cell adhesion via plasma membrane cell adhesion molecules///adherens junction organization///cell-cell adhesion///cell-cell adhesion via plasma-membrane adhesion molecules	plasma membrane///adherens junction///catenin complex
123	100500807	9.393286e+00	-3.6151221	1.1872473	-3.044961	2.327102e-03	2.501070e-02	MIR374C	microRNA 374c	mir-374c	ncRNA	ENSG00000283534	active	NC_000023.11	74218549	74218618	positive	70		GO:0035195			miRNA-mediated gene silencing
124	100500808	2.893733e+02	2.0558387	0.3103049	6.625222	3.467269e-11	2.053027e-08	MIR3917	microRNA 3917	mir-3917	ncRNA	ENSG00000283938	active	NC_000001.11	25906362	25906454	negative	93
125	100500832	9.106727e+01	1.5873810	0.3654173	4.344023	1.398970e-05	7.627230e-04	MIR3658	microRNA 3658		ncRNA	ENSG00000283936	active	NC_000001.11	165907921	165907976	positive	56
126	100505483	1.263675e+02	2.5237921	0.6925332	3.644291	2.681303e-04	5.862847e-03	PRKAG2-AS1	PRKAG2 antisense RNA 1		ncRNA		active	NC_000007.14	151877042	151879223	positive	791
127	100505501	3.354368e+01	2.1562667	0.7338436	2.938319	3.299971e-03	3.181392e-02	TOX-DT	TOX divergent transcript		ncRNA	ENSG00000167912	active	NC_000008.11	59119210	59123478	positive	3334
128	100505502	5.901882e+01	-6.8779783	1.0951135	-6.280608	3.372522e-10	1.455386e-07	LOC100505502	POM121 transmembrane nucleoporin like	pseudogene		pseudo	ENSG00000285781	active	NC_000010.11	31361427	31399755	negative	2752
129	100505532	3.117629e+01	2.2742769	0.7243483	3.139756	1.690887e-03	2.008007e-02	LINC01301	long intergenic non-protein coding RNA 1301		ncRNA		active	NC_000008.11	60402171	60413818	negative	3485
130	100505538	4.222165e+01	2.1696551	0.5465149	3.969983	7.187768e-05	2.347019e-03	RBM26-AS1	RBM26 antisense RNA 1		ncRNA	ENSG00000227354	active	NC_000013.11	79406309	79424336	positive	2474
131	100505573	5.393714e+02	1.8154719	0.5468541	3.319847	9.006681e-04	1.326311e-02	INAFM2	InaF motif containing 2	LINC00984|OGU1	protein-coding	ENSG00000259330	active	NC_000015.10	40323669	40326715	positive	3047			GO:0016020			membrane
132	100505592	2.095620e+02	2.2733016	0.6526569	3.483150	4.955514e-04	8.910475e-03	GAPLINC	gastric adenocarcinoma associated	positive CD44 regulator	long intergenic non-coding RNA	LINC01540	ncRNA	ENSG00000266835	active	NC_000018.10	3466250	3478978	positive	501
133	100505616	1.146360e+02	2.3567186	0.5653084	4.168908	3.060623e-05	1.279582e-03	SNHG21	small nucleolar RNA host gene 21	FSD2-AS1|SCARNA15HG	ncRNA	ENSG00000250988	active	NC_000015.10	82750564	82757206	positive	1053
134	100505683	1.060220e+01	1.7609086	0.5183718	3.396999	6.812912e-04	1.087546e-02	LINC01431	long intergenic non-protein coding RNA 1431		ncRNA	ENSG00000232645	active	NC_000020.11	23356594	23358127	negative	636
135	100505687	3.164617e+02	2.7154282	0.4919104	5.520169	3.386740e-08	7.307608e-06	LINC00888	long intergenic non-protein coding RNA 888		ncRNA	ENSG00000291106	active	NC_000003.12	183447608	183456013	positive	1672
136	100505738	4.337058e+02	2.2296289	0.7363425	3.027978	2.461961e-03	2.589178e-02	MIR4458HG	MIR4458 host gene		ncRNA	ENSG00000247516	active	NC_000005.10	8457687	8463096	positive	3244
137	100505758	5.316813e+02	0.5726010	0.1575699	3.633949	2.791161e-04	6.027629e-03	PRMT5-AS1	PRMT5 antisense RNA 1		ncRNA	ENSG00000237054	active	NC_000014.9	22919456	22923407	positive	2104
138	100505761	1.710017e+02	0.7785441	0.2663927	2.922542	3.471863e-03	3.289807e-02	C10orf95-AS1	C10orf95 antisense RNA 1	RPARP-AS1	ncRNA	ENSG00000269609	active	NC_000010.11	102449817	102456293	positive	1592
139	100505767	2.413113e+02	-2.6518532	0.4611615	-5.750379	8.904364e-09	2.267140e-06	SPDYE18	speedy/RINGO cell cycle regulator family member E18		protein-coding	ENSG00000205482	active	NC_000007.14	77052733	77060881	negative	1242	GO:0019901	GO:0045737		protein kinase binding	positive regulation of cyclin-dependent protein serine/threonine kinase activity
140	100505771	2.697432e+02	1.6038381	0.3192843	5.023229	5.080993e-07	6.436178e-05	MHENCR	melanoma highly expressed competing endogenous lncRNA for miR-425 and miR-489		ncRNA	ENSG00000232442	active	NC_000020.11	63627235	63628824	positive	793
141	100505785	1.234123e+01	-2.5561365	0.8775529	-2.912800	3.582036e-03	3.350676e-02	KIRREL1-IT1	KIRREL1 intronic transcript 1	KIRREL-IT1	ncRNA		active	NC_000001.11	158025550	158032098	positive	1519
142	100505806	3.224331e+02	3.0796302	0.6519254	4.723900	2.313646e-06	2.052534e-04	SNHG18	small nucleolar RNA host gene 18		ncRNA	ENSG00000250786	active	NC_000005.10	9546200	9550298	positive	1488
143	100505826	9.128925e+00	1.5590621	0.4868212	3.202536	1.362235e-03	1.745539e-02	STK4-DT	STK4 divergent transcript	STK4-AS1	ncRNA	ENSG00000227477	active	NC_000020.11	44963794	44966458	negative	2121
144	100505854	2.993562e+02	0.7055092	0.2431763	2.901225	3.717068e-03	3.430238e-02	APTR	Alu-mediated CDKN1A/p21 transcriptional regulator	RSBN1L-AS1	ncRNA	ENSG00000214293	active	NC_000007.14	77657660	77697345	negative	3773
145	100505865	5.090972e+02	2.8028267	0.6891897	4.066844	4.765421e-05	1.770922e-03	LINC00920	long intergenic non-protein coding RNA 920	CALIC|LINRIS	ncRNA		active	NC_000016.10	66408524	66410901	positive	913
146	100505869	1.125234e+01	2.1060530	0.6611656	3.185364	1.445722e-03	1.816857e-02	CFAP58-DT	CFAP58 divergent transcript	CCDC147-AS1|CFAP58-AS1|lncITPRIP-1	ncRNA	ENSG00000231233	active	NC_000010.11	104351301	104353575	negative	1085
147	100505894	3.177874e+02	2.4418922	0.6385437	3.824158	1.312196e-04	3.592454e-03	TMEM161B-DT	TMEM161B divergent transcript	TMEM161B-AS1|linc-POLR3G-8	ncRNA	ENSG00000247828	active	NC_000005.10	88268882	88436674	positive	1391
148	100505912	5.158479e+01	3.4530288	0.8531616	4.047333	5.180463e-05	1.874365e-03	LOC100505912	uncharacterized LOC100505912		ncRNA		active	NC_000004.12	22327354	22339666	negative	898
149	100505915	2.173126e+02	-0.9359336	0.2983414	-3.137123	1.706147e-03	2.017660e-02	LOC100505915	uncharacterized LOC100505915		ncRNA	ENSG00000260735	active	NC_000016.10	15094411	15109197	positive	2598
150	100505920	6.444415e+00	4.9984695	1.4112860	3.541783	3.974316e-04	7.736242e-03	LINC02036	long intergenic non-protein coding RNA 2036		ncRNA		active	NC_000003.12	194203016	194250153	negative	970
151	100505942	2.538882e+01	1.7219504	0.5814971	2.961237	3.064064e-03	3.027324e-02	LOC100505942	uncharacterized LOC100505942		ncRNA		active	NC_000016.10	67517706	67528745	negative	1109
152	100506046	4.173433e+02	1.9561081	0.5426578	3.604681	3.125368e-04	6.522540e-03	GAS5-AS1	GAS5 antisense RNA 1		ncRNA		active	NC_000001.11	173863248	173863941	positive	694
153	100506054	2.291099e+02	2.1599638	0.5137000	4.204719	2.614072e-05	1.157511e-03	RNASEH1-DT	RNASEH1 divergent transcript	RNASEH1-AS1	ncRNA	ENSG00000234171	active	NC_000002.12	3558386	3561750	positive	1373
154	100506084	3.729738e+02	-0.9528189	0.3106914	-3.066770	2.163855e-03	2.385018e-02	ARL17B	ADP ribosylation factor like GTPase 17B	ARL17|ARL17A	protein-coding	ENSG00000228696	active	NC_000017.11	46274184	46361787	negative	4768	GO:0003924///GO:0005525	GO:0006886///GO:0016192	GO:0005737///GO:0005794///GO:0005886	GTPase activity///GTP binding	intracellular protein transport///vesicle-mediated transport	cytoplasm///Golgi apparatus///plasma membrane
155	100506100	6.549214e+01	1.9626817	0.3431351	5.719850	1.066178e-08	2.585330e-06	ZDHHC12-DT	ZDHHC12 divergent transcript		ncRNA	ENSG00000223478	active	NC_000009.12	128724462	128733243	positive	576
156	100506119	6.491916e+01	1.8714937	0.5428982	3.447227	5.663715e-04	9.730354e-03	LINC01503	long intergenic non-protein coding RNA 1503		ncRNA	ENSG00000233901	active	NC_000009.12	129336923	129347477	positive	752
157	100506164	3.671085e+01	-1.5870871	0.4520171	-3.511122	4.462197e-04	8.311045e-03	HSFX1	heat shock transcription factor family	X-linked 1	LW-1	protein-coding	ENSG00000171116	active	NC_000023.11	149774068	149776867	positive	1963	GO:0000978///GO:0000981///GO:0003700///GO:0005515	GO:0006357	GO:0000785///GO:0005634///GO:0005737	RNA polymerase II cis-regulatory region sequence-specific DNA binding///DNA-binding transcription factor activity	RNA polymerase II-specific///DNA-binding transcription factor activity///protein binding	regulation of transcription by RNA polymerase II	chromatin///nucleus///cytoplasm
158	100506178	9.681315e+00	1.8698448	0.6556589	2.851856	4.346476e-03	3.826612e-02	STEAP1B-AS1	STEAP1B antisense RNA 1		ncRNA	ENSG00000232759	active	NC_000007.14	22563337	22573998	positive	2434
159	100506233	1.716705e+02	2.0461460	0.5027878	4.069601	4.709370e-05	1.758142e-03	RAB30-DT	RAB30 divergent transcript	RAB30-AS1	ncRNA		active	NC_000011.10	83072066	83073712	positive	673
160	100506302	1.240515e+02	1.4637685	0.3247220	4.507759	6.551584e-06	4.255354e-04	RBM33-DT	RBM33 divergent transcript		ncRNA	ENSG00000216895	active	NC_000007.14	155641916	155644406	negative	1385
161	100506325	5.706689e+01	1.5672712	0.5733047	2.733749	6.261773e-03	4.877332e-02	SP2-AS1	SP2 antisense RNA 1		ncRNA	ENSG00000234494	active	NC_000017.11	47898386	47941404	negative	2182
162	100506334	4.032767e+01	2.5948957	0.9109208	2.848651	4.390497e-03	3.850149e-02	LINC00649	long intergenic non-protein coding RNA 649	LINC00650|lnc-ITSN1-2	ncRNA	ENSG00000237945	active	NC_000021.9	33931122	33971186	positive	2805
163	100506365	9.010189e+02	2.1452080	0.6842191	3.135265	1.716991e-03	2.024840e-02	OTUD6B-AS1	OTUD6B antisense RNA 1 (head to head)	GS1-251I9.4	ncRNA	ENSG00000253738	active	NC_000008.11	91059906	91070189	negative	6012
164	100506412	6.040257e+01	5.2769157	1.0573667	4.990620	6.018576e-07	7.402849e-05	LINC00871	long intergenic non-protein coding RNA 871		ncRNA	ENSG00000258700	active	NC_000014.9	46064159	46501903	positive	1195
165	100506473	1.272677e+02	1.2494786	0.4383166	2.850630	4.363268e-03	3.838741e-02	C2orf49-DT	C2orf49 divergent transcript		ncRNA		active	NC_000002.12	105331542	105337518	negative	5887
166	100506495	2.786055e+01	2.2219503	0.7552512	2.942002	3.260981e-03	3.161760e-02	LIFR-AS1	LIFR antisense RNA 1		ncRNA	ENSG00000244968	active	NC_000005.10	38556786	38671216	positive	4649
167	100506581	1.299928e+02	1.0897988	0.3261648	3.341252	8.340153e-04	1.261624e-02	C16orf95	chromosome 16 open reading frame 95		protein-coding	ENSG00000260456	active	NC_000016.10	87302798	87317420	negative	1161
168	100506599	5.595872e+01	2.1553516	0.5279098	4.082803	4.449580e-05	1.688387e-03	PPP1R26-AS1	PPP1R26 antisense RNA 1		ncRNA	ENSG00000225361	active	NC_000009.12	135462718	135472249	negative	2928
169	100506603	6.006479e+02	1.5452095	0.3801219	4.065036	4.802498e-05	1.770922e-03	VASH1-AS1	VASH1 antisense RNA 1		ncRNA	ENSG00000258301	active	NC_000014.9	76781733	76786724	negative	1843
170	100506660	3.451321e+01	1.6106905	0.4676521	3.444207	5.727376e-04	9.783692e-03	DDX11-AS1	DDX11 antisense RNA 1	CONCR|SCAT4	ncRNA	ENSG00000245614	active	NC_000012.12	31020763	31073847	negative	2031
171	100506668	2.527852e+02	2.4508617	0.6027538	4.066107	4.780496e-05	1.770922e-03	NRAV	negative regulator of antiviral response	DYNLL1-AS1|DYNLL1AS1	ncRNA	ENSG00000248008	active	NC_000012.12	120490338	120495946	negative	1897
172	100506696	2.170369e+02	1.8307961	0.5058170	3.619483	2.951922e-04	6.268465e-03	PCAT6	prostate cancer associated transcript 6	KDM5B-AS1|KDM5BAS1|PCAN-R1|ncRNA-a2|onco-lncRNA-96	ncRNA	ENSG00000228288	active	NC_000001.11	202810946	202811913	positive	764
173	100506697	4.576253e+01	2.2943905	0.5435615	4.221032	2.431868e-05	1.105675e-03	LINC00327	long intergenic non-protein coding RNA 327	NCRNA00327	ncRNA	ENSG00000232977	active	NC_000013.11	23469512	23487464	positive	2087
174	100506710	1.552895e+03	2.0270239	0.5099207	3.975175	7.032752e-05	2.319365e-03	EBLN3P	endogenous Bornavirus like nucleoprotein 3	pseudogene	EBLN3	pseudo	ENSG00000281649	active	NC_000009.12	37079896	37090401	positive	4375
175	100506730	1.164307e+02	1.4957884	0.5401433	2.769244	5.618657e-03	4.547496e-02	LOC100506730	uncharacterized LOC100506730		ncRNA		active	NC_000001.11	19293247	19295736	negative	2490
176	100506736	1.125428e+02	-2.6058939	0.4518636	-5.766993	8.069857e-09	2.105671e-06	SLFN12L	schlafen family member 12 like		protein-coding	ENSG00000205045	active	NC_000017.11	35474920	35537861	negative	5018			GO:0016020			membrane
177	100506797	6.793257e+00	2.9685102	0.9360341	3.171370	1.517218e-03	1.873419e-02	THORLNC	testis associated oncogenic lncRNA	THOR	ncRNA	ENSG00000226856	active	NC_000002.12	118182922	118186386	negative	610
178	100506804	1.279709e+01	2.1296855	0.5097161	4.178180	2.938512e-05	1.244064e-03	TMEM30A-DT	TMEM30A divergent transcript		ncRNA	ENSG00000225793	active	NC_000006.12	75285014	75291864	positive	1297
179	100506844	1.891048e+02	2.0093688	0.5962126	3.370222	7.510767e-04	1.164626e-02	GIHCG	GIHCG inhibitor of miR-200b/200a/429 expression		ncRNA	ENSG00000257698	active	NC_000012.12	57931449	57936164	negative	699
180	100506881	8.147159e+01	1.9080506	0.5051650	3.777084	1.586754e-04	4.046144e-03	MKLN1-AS	MKLN1 antisense RNA	MKLN1-AS2	ncRNA	ENSG00000236753	active	NC_000007.14	131309744	131327779	negative	2046
181	100506888	5.366032e+01	-6.2667046	1.4897910	-4.206432	2.594340e-05	1.150775e-03	ELOA3DP	elongin A3 family member D	pseudogene	ELOA3D|ELOA3L2|TCEB3CL2	pseudo	ENSG00000288616	active	NC_000018.10	46962768	46964644	negative	1877
182	100506963	2.725088e+02	1.6926615	0.4141675	4.086901	4.371736e-05	1.663808e-03	ELOA-AS1	ELOA antisense RNA 1	TCEB3-AS1	ncRNA	ENSG00000236810	active	NC_000001.11	23760382	23778297	negative	1084
183	100506985	7.541567e+01	1.9062624	0.5770498	3.303462	9.549876e-04	1.379180e-02	NCMAP-DT	NCMAP divergent transcript		ncRNA		active	NC_000001.11	24539274	24556024	negative	973
184	100507006	1.079095e+02	2.2146334	0.5583731	3.966225	7.301997e-05	2.377444e-03	LOC100507006	uncharacterized LOC100507006		ncRNA		active	NC_000002.12	64228401	64252531	positive	780
185	100507053	2.322382e+02	1.7824452	0.6530582	2.729382	6.345318e-03	4.924192e-02	LOC100507053	uncharacterized LOC100507053		ncRNA	ENSG00000246090	active	NC_000004.12	99088857	99301356	positive	4825
186	100507171	2.586110e+02	2.1869297	0.7370553	2.967118	3.006059e-03	2.987403e-02	BOLA3-DT	BOLA3 divergent transcript	BOLA3-AS1	ncRNA	ENSG00000225439	active	NC_000002.12	74147981	74152389	positive	4190
187	100507194	5.589171e+01	3.1447664	1.0834583	2.902526	3.701659e-03	3.423463e-02	LINC02525	long intergenic non-protein coding RNA 2525	TP53LC14|lncNB1	ncRNA	ENSG00000230269	active	NC_000006.12	3182817	3195767	negative	1443
188	100507297	1.291065e+02	1.9653004	0.3898938	5.040604	4.640644e-07	5.997738e-05	TMEM44-AS1	TMEM44 antisense RNA 1		ncRNA		active	NC_000003.12	194584268	194590832	positive	1434
189	100507303	3.875990e+02	1.6441734	0.3189697	5.154639	2.541206e-07	3.874350e-05	SNHG19	small nucleolar RNA host gene 19	SNORD60HG	ncRNA	ENSG00000260260	active	NC_000016.10	2154782	2155358	negative	357
190	100507316	1.678607e+02	2.3696205	0.4992118	4.746724	2.067381e-06	1.907902e-04	MINCR	MYC-induced long non-coding RNA	LINC01604	ncRNA	ENSG00000253716	active	NC_000008.11	143280155	143281700	negative	756
191	100507336	5.705496e+01	3.1996075	0.7402761	4.322182	1.544940e-05	8.155439e-04	LOC100507336	uncharacterized LOC100507336		ncRNA	ENSG00000228793	active	NC_000006.12	3593531	3720137	negative	2215
192	100507377	4.251191e+01	30.0000000	2.7123781	11.060405	1.952145e-28	9.940715e-25	LINC02882	long intergenic non-protein coding RNA 2882		ncRNA	ENSG00000251138	active	NC_000012.12	74133173	74292631	negative	741
193	100507404	1.458636e+01	1.1642852	0.3993467	2.915474	3.551483e-03	3.333001e-02	TMLHE-AS1	TMLHE antisense RNA 1		ncRNA	ENSG00000224533	active	NC_000023.11	155466540	155494110	positive	1702
194	100507433	7.507601e+01	2.0621204	0.7521512	2.741630	6.113516e-03	4.802722e-02	ZNF571-AS1	ZNF571 antisense RNA 1		ncRNA	ENSG00000267470	active	NC_000019.10	37548949	37587348	positive	3333
195	100507458	1.414229e+02	1.4120639	0.3690168	3.826558	1.299477e-04	3.572452e-03	ZNF213-AS1	ZNF213 antisense RNA 1 (head to head)		ncRNA		active	NC_000016.10	3125529	3134882	negative	1125
196	100507475	1.918327e+01	1.6319808	0.4702802	3.470231	5.200112e-04	9.189043e-03	IDH1-AS1	IDH1 antisense RNA 1		ncRNA	ENSG00000231908	active	NC_000002.12	208255233	208256194	positive	491
197	100507501	7.085592e+01	1.6576293	0.4219942	3.928086	8.562470e-05	2.668828e-03	LINC01569	long intergenic non-protein coding RNA 1569		ncRNA		active	NC_000016.10	4245825	4253789	negative	2093
198	100507507	1.231008e+02	1.8048722	0.4931029	3.660235	2.519845e-04	5.593528e-03	FAM131B-AS2	FAM131B antisense RNA 2		ncRNA		active	NC_000007.14	143379155	143381025	negative	1715
199	100507516	6.495742e+02	2.2537170	0.7376109	3.055428	2.247394e-03	2.446784e-02	LINC02984	long intergenic non-protein coding RNA 2984		ncRNA	ENSG00000237807	active	NC_000008.11	53511779	53523965	negative	5813
200	100507554	4.887992e+01	1.1572803	0.3154713	3.668417	2.440570e-04	5.450821e-03	RPL37A-DT	RPL37A divergent transcript		ncRNA		active	NC_000002.12	216483897	216498849	negative	2217
201	100507564	1.037627e+02	1.9726440	0.4141649	4.762943	1.907897e-06	1.785918e-04	MAGOH-DT	MAGOH divergent transcript		ncRNA	ENSG00000226754	active	NC_000001.11	53238610	53242783	positive	1181
202	100507599	1.139773e+02	2.6735816	0.4826655	5.539202	3.038525e-08	6.727295e-06	TFIP11-DT	TFIP11 divergent transcript		ncRNA	ENSG00000261188	active	NC_000022.11	26512532	26514568	positive	1660
203	100507607	5.384344e+02	-0.8109012	0.2780087	-2.916820	3.536201e-03	3.328474e-02	NPIPB9	nuclear pore complex interacting protein family member B9		protein-coding	ENSG00000196993	active	NC_000016.10	28735500	28772909	positive	4429			GO:0005654			nucleoplasm
204	100507634	3.531650e+01	1.5758549	0.5213874	3.022426	2.507571e-03	2.619830e-02	LOC100507634	uncharacterized LOC100507634		ncRNA		active	NC_000001.11	55215408	55217455	positive	2048
205	100509894	3.718962e+01	2.4139412	0.6600284	3.657329	2.548568e-04	5.639854e-03	CPB2-AS1	CPB2 antisense RNA 1		ncRNA	ENSG00000235903	active	NC_000013.11	46052848	46101347	positive	3508
206	100510707	2.628479e+01	-1.7133780	0.5403440	-3.170902	1.519662e-03	1.875527e-02	TBC1D3JP	TBC1 domain family member 3J	pseudogene	TBC1D3J	pseudo	ENSG00000274658	active	NC_000017.11	36449719	36458000	negative	1926
207	100526740	2.579676e+03	0.8292842	0.2166907	3.827041	1.296930e-04	3.572452e-03	ATP5MF-PTCD1	ATP5MF-PTCD1 readthrough	ATP5J2-PTCD1	protein-coding	ENSG00000248919	active	NC_000007.14	99416739	99466167	negative	5504
208	100526771	5.605779e+02	-1.6823708	0.4577010	-3.675699	2.371994e-04	5.354020e-03	SMIM35	small integral membrane protein 35	TMPRSS4-AS1	protein-coding	ENSG00000255274	active	NC_000011.10	118000027	118089911	negative	10783			GO:0016020			membrane
209	100526820	3.400749e+01	1.8933992	0.4378592	4.324219	1.530728e-05	8.136509e-04	CAHM	colon adenocarcinoma hypermethylated	LINC00468	ncRNA	ENSG00000270419	active	NC_000006.12	163413065	163413950	negative	886
210	100526830	8.052050e+02	-0.8548475	0.2678577	-3.191424	1.415731e-03	1.790657e-02	SLX1A-SULT1A3	SLX1A-SULT1A3 readthrough (NMD candidate)	HAST3|M-PST|ST1A3|STM|SULT1A3|TL-PST	ncRNA	ENSG00000213599	active	NC_000016.10	30194433	30204329	positive	2218
211	100526831	7.813318e+02	-0.8982973	0.2740117	-3.278317	1.044280e-03	1.464120e-02	SLX1B-SULT1A4	SLX1B-SULT1A4 readthrough (NMD candidate)		ncRNA	ENSG00000260280	active	NC_000016.10	29455091	29464980	positive	2214
212	100527949	7.652924e+02	-0.9226525	0.3304545	-2.792071	5.237182e-03	4.342035e-02	GIMAP1-GIMAP5	GIMAP1-GIMAP5 readthrough		protein-coding	ENSG00000281887	active	NC_000007.14	150716557	150743649	positive	2262
213	100528032	2.935234e+02	-2.3254591	0.7069957	-3.289213	1.004681e-03	1.425080e-02	KLRC4-KLRK1	KLRC4-KLRK1 readthrough		protein-coding		active	NC_000012.12	10372353	10410146	negative	1947	GO:0005515///GO:0030246///GO:0032394///GO:0038023///GO:0042288///GO:0042802	GO:0002223///GO:0002250///GO:0006809///GO:0007165///GO:0030101///GO:0030154///GO:0031295///GO:0032729///GO:0034260///GO:0042267///GO:0045429///GO:0045954///GO:0050830///GO:0071222///GO:2000502	GO:0005886///GO:0009897///GO:0009986///GO:0016020	protein binding///carbohydrate binding///MHC class Ib receptor activity///signaling receptor activity///MHC class I protein binding///identical protein binding	stimulatory C-type lectin receptor signaling pathway///adaptive immune response///nitric oxide biosynthetic process///signal transduction///natural killer cell activation///cell differentiation///T cell costimulation///positive regulation of type II interferon production///negative regulation of GTPase activity///natural killer cell mediated cytotoxicity///positive regulation of nitric oxide biosynthetic process///positive regulation of natural killer cell mediated cytotoxicity///defense response to Gram-positive bacterium///cellular response to lipopolysaccharide///negative regulation of natural killer cell chemotaxis	plasma membrane///external side of plasma membrane///cell surface///membrane
214	100529241	2.580542e+03	0.7493591	0.2413814	3.104461	1.906264e-03	2.178428e-02	HSPE1-MOB4	HSPE1-MOB4 readthrough	HSPE1-PHOCN	protein-coding	ENSG00000270757	active	NC_000002.12	197500379	197553699	positive	3897
215	100532724	1.486693e+03	-0.9254652	0.3351377	-2.761447	5.754577e-03	4.621996e-02	NPHP3-ACAD11	NPHP3-ACAD11 readthrough (NMD candidate)	NPHP3	ncRNA	ENSG00000274810	active	NC_000003.12	132558138	132722459	negative	7788
216	100533178	4.840830e+00	19.9235768	3.0756010	6.477946	9.297967e-11	4.831338e-08	PRORY	PRORY Y-linked lncRNA	CYorf17	ncRNA		active	NC_000024.10	21381674	21454622	negative	6182
217	100533182	3.176439e+01	1.3939910	0.5023647	2.774859	5.522573e-03	4.496671e-02	SEC24B-AS1	SEC24B antisense RNA 1	1/2-SBSRNA4	ncRNA	ENSG00000247950	active	NC_000004.12	109429963	109433817	negative	957
218	100533467	1.762441e+03	-0.7181291	0.2247417	-3.195353	1.396599e-03	1.781503e-02	BIVM-ERCC5	BIVM-ERCC5 readthrough	ERCC5-202	protein-coding	ENSG00000270181	active	NC_000013.11	102807146	102876001	positive	5143
219	100533955	1.293942e+04	0.8278264	0.2587984	3.198731	1.380339e-03	1.764298e-02	SENP3-EIF4A1	SENP3-EIF4A1 readthrough (NMD candidate)		ncRNA		active	NC_000017.11	7561992	7579006	positive	4303
220	100533997	9.656488e+00	6.1595362	1.3874273	4.439538	9.015215e-06	5.413594e-04	LOC100533997	MAGEA10-MAGEA5 readthrough	CT1.5|MAGEA10-MAGEA5|MAGEA5P	protein-coding		active	NC_000023.11	152114049	152138577	negative	1872	GO:0003674///GO:0042826	GO:0000122///GO:0051983	GO:0005575///GO:0005634	molecular_function///histone deacetylase binding	negative regulation of transcription by RNA polymerase II///regulation of chromosome segregation	cellular_component///nucleus
221	10055	3.950308e+03	0.7071881	0.1836018	3.851748	1.172775e-04	3.299451e-03	SAE1	SUMO1 activating enzyme subunit 1	AOS1|HSPC140|SUA1|UBLE1A	protein-coding	ENSG00000142230	active	NC_000019.10	47130835	47210636	positive	2606	GO:0004839///GO:0005515///GO:0008022///GO:0008047///GO:0019948///GO:0043008///GO:0044388///GO:0046982	GO:0016567///GO:0016925///GO:0032446///GO:0033235///GO:0050790///GO:1903955	GO:0005634///GO:0005654///GO:0005737///GO:0031510	ubiquitin activating enzyme activity///protein binding///protein C-terminus binding///enzyme activator activity///SUMO activating enzyme activity///ATP-dependent protein binding///small protein activating enzyme binding///protein heterodimerization activity	protein ubiquitination///protein sumoylation///protein modification by small protein conjugation///positive regulation of protein sumoylation///regulation of catalytic activity///positive regulation of protein targeting to mitochondrion	nucleus///nucleoplasm///cytoplasm///SUMO activating enzyme complex
222	10060	9.408585e+02	-1.1195798	0.3744886	-2.989623	2.793219e-03	2.830010e-02	ABCC9	ATP binding cassette subfamily C member 9	ABC37|ATFB12|CANTU|CMD1O|IDMYS|SUR2	protein-coding	ENSG00000069431	active	NC_000012.12	21797389	21941863	negative	9397	GO:0005261///GO:0005267///GO:0005524///GO:0008281///GO:0015272///GO:0015459///GO:0019829///GO:0022857///GO:0042626///GO:0043225///GO:0044325///GO:0140359	GO:0015698///GO:0033198///GO:0045776///GO:0051607///GO:0055085///GO:0061337///GO:0071805///GO:0086003///GO:0098655///GO:0098662///GO:0150104///GO:1903760///GO:1990573	GO:0005886///GO:0008282///GO:0016020///GO:0030017///GO:0031004	cation channel activity///potassium channel activity///ATP binding///sulfonylurea receptor activity///ATP-activated inward rectifier potassium channel activity///potassium channel regulator activity///ATPase-coupled cation transmembrane transporter activity///transmembrane transporter activity///ATPase-coupled transmembrane transporter activity///ATPase-coupled inorganic anion transmembrane transporter activity///transmembrane transporter binding///ABC-type transporter activity	inorganic anion transport///response to ATP///negative regulation of blood pressure///defense response to virus///transmembrane transport///cardiac conduction///potassium ion transmembrane transport///cardiac muscle cell contraction///cation transmembrane transport///inorganic cation transmembrane transport///transport across blood-brain barrier///regulation of voltage-gated potassium channel activity involved in ventricular cardiac muscle cell action potential repolarization///potassium ion import across plasma membrane	plasma membrane///inward rectifying potassium channel///membrane///sarcomere///potassium ion-transporting ATPase complex
223	10061	1.993668e+03	0.8916229	0.2460572	3.623641	2.904844e-04	6.194464e-03	ABCF2	ATP binding cassette subfamily F member 2	ABC28|EST133090|HUSSY-18|HUSSY18	protein-coding	ENSG00000033050	active	NC_000007.14	151211484	151227205	negative	4527	GO:0005524		GO:0016020	ATP binding		membrane
224	100616124	4.166503e+02	1.9694597	0.5641684	3.490907	4.813831e-04	8.723485e-03	MIR4647	microRNA 4647	mir-4647	ncRNA	ENSG00000284427	active	NC_000006.12	44254206	44254285	negative	80
225	100616294	1.619908e+01	1.3809151	0.4301699	3.210162	1.326601e-03	1.719766e-02	MIR4740	microRNA 4740		ncRNA	ENSG00000266392	active	NC_000017.11	81400716	81400778	negative	63
226	100616329	1.045980e+02	1.7559165	0.5234641	3.354416	7.953258e-04	1.219132e-02	MIR4700	microRNA 4700	mir-4700	ncRNA	ENSG00000284143	active	NC_000012.12	120723193	120723266	positive	74
227	100616340	7.324614e+00	-1.8362569	0.6545444	-2.805397	5.025465e-03	4.221665e-02	MIR4758	microRNA 4758		ncRNA	ENSG00000284074	active	NC_000020.11	62332487	62332557	negative	71
228	100616393	1.571676e+01	2.0480152	0.6548377	3.127516	1.762903e-03	2.063691e-02	MIR4657	microRNA 4657	mir-4657	ncRNA	ENSG00000284261	active	NC_000007.14	44881748	44881800	negative	53
229	100616400	1.363822e+02	1.3271522	0.4350194	3.050788	2.282415e-03	2.469747e-02	MIR3198-2	microRNA 3198-2	mir-3198-2	ncRNA	ENSG00000283803	active	NC_000012.12	54231397	54231476	negative	80
230	100616483	7.816596e+01	1.1483777	0.4084209	2.811751	4.927264e-03	4.166492e-02	MIR4751	microRNA 4751		ncRNA	ENSG00000283842	active	NC_000019.10	49933064	49933137	positive	74
231	100652736	5.649933e+01	1.4875299	0.4360354	3.411489	6.460914e-04	1.051799e-02	LINC01311	long intergenic non-protein coding RNA 1311		ncRNA		active	NC_000022.11	19171706	19172832	positive	1127
232	100652768	3.566402e+02	-0.8148759	0.2980820	-2.733731	6.262126e-03	4.877332e-02	LOC100652768	uncharacterized LOC100652768		ncRNA		active	NC_000011.10	117195613	117201914	negative	1244
233	100652777	1.604549e+01	-1.6666161	0.5720480	-2.913420	3.574935e-03	3.348838e-02	LOC100652777	group 10 secretory phospholipase A2-like		protein-coding		active	NC_000016.10	14709055	14733780	negative	1199
234	100652781	7.907087e+01	-2.7274569	0.7302535	-3.734945	1.877560e-04	4.552814e-03	SNX29P1	sorting nexin 29 pseudogene 1	RUNDC2B|RUNDC2L	pseudo		active	NC_000016.10	21349363	21385933	positive	983
235	100653515	7.223204e+01	-3.9032456	0.7831075	-4.984304	6.218540e-07	7.612031e-05	CEP295NL	CEP295 N-terminal like	DDC8|KIAA1731NL	protein-coding	ENSG00000178404	active	NC_000017.11	78890579	78903201	negative	2152	GO:0008017	GO:0046599	GO:0005813///GO:0005814///GO:0005829///GO:0005929	microtubule binding	regulation of centriole replication	centrosome///centriole///cytosol///cilium
236	10071	1.568668e+02	-2.5698422	0.7796094	-3.296320	9.796034e-04	1.405165e-02	MUC12	mucin 12	cell surface associated	MUC-11|MUC-12|MUC11	protein-coding	ENSG00000205277	active	NC_000007.14	100969623	101018949	positive	16321	GO:0003674	GO:0001558	GO:0005796///GO:0005886	molecular_function	regulation of cell growth	Golgi lumen///plasma membrane
237	10075	1.130248e+04	-0.5472047	0.1880720	-2.909549	3.619511e-03	3.373780e-02	HUWE1	HECT	UBA and WWE domain containing E3 ubiquitin protein ligase 1	ARF-BP1|HECTH9|HSPC272|Ib772|LASU1|MRXST|MULE|URE-B1|UREB1	protein-coding	ENSG00000086758	active	NC_000023.11	53532096	53686723	negative	18879	GO:0003677///GO:0003723///GO:0004842///GO:0005515///GO:0061630	GO:0000209///GO:0006284///GO:0006513///GO:0007030///GO:0010637///GO:0016567///GO:0016574///GO:0030154///GO:0031398///GO:0032922///GO:0043161///GO:0061025///GO:0098779///GO:1903955	GO:0000139///GO:0005576///GO:0005634///GO:0005654///GO:0005737///GO:0005739///GO:0005829///GO:0016020///GO:0034774///GO:0070062///GO:1904813	DNA binding///RNA binding///ubiquitin-protein transferase activity///protein binding///ubiquitin protein ligase activity	protein polyubiquitination///base-excision repair///protein monoubiquitination///Golgi organization///negative regulation of mitochondrial fusion///protein ubiquitination///histone ubiquitination///cell differentiation///positive regulation of protein ubiquitination///circadian regulation of gene expression///proteasome-mediated ubiquitin-dependent protein catabolic process///membrane fusion///positive regulation of mitophagy in response to mitochondrial depolarization///positive regulation of protein targeting to mitochondrion	Golgi membrane///extracellular region///nucleus///nucleoplasm///cytoplasm///mitochondrion///cytosol///membrane///secretory granule lumen///extracellular exosome///ficolin-1-rich granule lumen
238	10077	1.117680e+02	-1.7592562	0.4541929	-3.873368	1.073417e-04	3.091661e-03	TSPAN32	tetraspanin 32	ART1|PHEMX|PHMX|TSSC6	protein-coding	ENSG00000064201	active	NC_000011.10	2299480	2318201	positive	3991	GO:0003674	GO:0007010///GO:0007229///GO:0007267///GO:0030886///GO:0042098///GO:0042130///GO:0042832///GO:0050688///GO:0051604///GO:0070527///GO:0072659	GO:0005886///GO:0009986///GO:0070442	molecular_function	cytoskeleton organization///integrin-mediated signaling pathway///cell-cell signaling///negative regulation of myeloid dendritic cell activation///T cell proliferation///negative regulation of T cell proliferation///defense response to protozoan///regulation of defense response to virus///protein maturation///platelet aggregation///protein localization to plasma membrane	plasma membrane///cell surface///integrin alphaIIb-beta3 complex
239	1008	2.411827e+01	5.9374042	1.8353482	3.235029	1.216304e-03	1.624781e-02	CDH10	cadherin 10		protein-coding	ENSG00000040731	active	NC_000005.10	24487100	24644978	negative	3495	GO:0005509///GO:0045296	GO:0000902///GO:0007043///GO:0007156///GO:0007275///GO:0016339///GO:0034332///GO:0098609///GO:0098742///GO:0099560	GO:0005886///GO:0005912///GO:0016342///GO:0048787///GO:0098978///GO:0098982///GO:0099634	calcium ion binding///cadherin binding	cell morphogenesis///cell-cell junction assembly///homophilic cell adhesion via plasma membrane adhesion molecules///multicellular organism development///calcium-dependent cell-cell adhesion via plasma membrane cell adhesion molecules///adherens junction organization///cell-cell adhesion///cell-cell adhesion via plasma-membrane adhesion molecules///synaptic membrane adhesion	plasma membrane///adherens junction///catenin complex///presynaptic active zone membrane///glutamatergic synapse///GABA-ergic synapse///postsynaptic specialization membrane
240	100847079	1.066289e+02	-1.5772779	0.4489311	-3.513407	4.423989e-04	8.270130e-03	MIR5193	microRNA 5193	mir-5193	ncRNA	ENSG00000283726	active	NC_000003.12	49806137	49806245	negative	109
241	100861402	4.590893e+02	2.6385149	0.6500462	4.058965	4.929069e-05	1.808343e-03	CERS6-AS1	CERS6 antisense RNA 1		ncRNA	ENSG00000227617	active	NC_000002.12	168771951	168786429	negative	2985
242	100861514	3.475999e+01	-1.3064724	0.4647790	-2.810954	4.939485e-03	4.174054e-02	ELMO1-AS1	ELMO1 antisense RNA 1		ncRNA	ENSG00000224101	active	NC_000007.14	36997796	37013630	positive	528
243	100861518	9.667193e+01	1.6662946	0.5399102	3.086244	2.027026e-03	2.274575e-02	P4HA2-AS1	P4HA2 antisense RNA 1		ncRNA	ENSG00000237714	active	NC_000005.10	132184876	132192805	positive	836
244	100861532	5.984443e+05	-2.2128949	0.6328747	-3.496577	4.712692e-04	8.595261e-03	RNA45SN5	RNA	45S pre-ribosomal N5	RNA45S5	rRNA		active	NT_167214.1	105424	118780	positive	13357	GO:0003735	GO:0035195	GO:0005840	structural constituent of ribosome	miRNA-mediated gene silencing	ribosome
245	100861540	2.329486e+01	-1.4513496	0.5213580	-2.783787	5.372836e-03	4.416576e-02	CYP3A7-CYP3A51P	CYP3A7-CYP3A51P readthrough	CYP3A7|CYP3A7-3AP1|CYP3A7-CYP3AP1|CYP3A7.1L|CYPIIIA7	protein-coding	ENSG00000282301	active	NC_000007.14	99684677	99735196	negative	2260
246	100873952	1.962040e+02	-1.1442465	0.3521280	-3.249518	1.156006e-03	1.570602e-02	SZT2-AS1	SZT2 antisense RNA 1		ncRNA	ENSG00000229372	active	NC_000001.11	43447776	43448644	negative	699
247	100873993	1.419694e+01	-1.5531991	0.5637070	-2.755331	5.863285e-03	4.684222e-02	ITIH4-AS1	ITIH4 antisense RNA 1		ncRNA	ENSG00000239799	active	NC_000003.12	52823935	52825314	positive	395
248	100874014	2.115992e+02	-1.7351307	0.5845126	-2.968509	2.992488e-03	2.978567e-02	NAV2-AS2	NAV2 antisense RNA 2		ncRNA	ENSG00000254453	active	NC_000011.10	20043775	20049303	negative	853
249	100874047	3.260269e+01	4.8258609	1.3145383	3.671145	2.414661e-04	5.407184e-03	LINC00499	long intergenic non-protein coding RNA 499		ncRNA	ENSG00000251372	active	NC_000004.12	138309711	138424344	positive	541
250	100874058	1.675932e+02	1.9578076	0.5182039	3.778064	1.580520e-04	4.036270e-03	COX10-DT	COX10 divergent transcript	COX10-AS|COX10-AS1|COX10AS	ncRNA	ENSG00000236088	active	NC_000017.11	14029292	14069458	negative	1944
251	100874069	1.139770e+01	1.6342596	0.4904944	3.331862	8.626711e-04	1.288239e-02	STK24-AS1	STK24 antisense RNA 1		ncRNA		active	NC_000013.11	98577255	98578841	positive	1587
252	100874211	1.863854e+01	1.7982987	0.6453537	2.786532	5.327535e-03	4.392802e-02	MID1IP1-AS1	MID1IP1 antisense RNA 1		ncRNA		active	NC_000023.11	38801248	38803883	negative	696
253	100874243	3.118548e+01	-2.3890965	0.6083908	-3.926911	8.604383e-05	2.678193e-03	PRICKLE2-AS3	PRICKLE2 antisense RNA 3		ncRNA	ENSG00000226017	active	NC_000003.12	64187544	64201561	positive	3092
254	100885775	1.200271e+03	3.3736360	0.8463504	3.986098	6.716867e-05	2.253203e-03	BANCR	BRAF-activated non-protein coding RNA	LINC00586	ncRNA	ENSG00000278910	active	NC_000009.12	69296681	69307056	negative	675
255	100996301	5.592152e+02	2.3063613	0.6593667	3.497843	4.690364e-04	8.566811e-03	FOXD3-AS1	FOXD3 antisense RNA 1	FAST|pasFOXD3	ncRNA	ENSG00000230798	active	NC_000001.11	63320884	63324441	negative	1235
256	100996447	7.470596e+01	1.0492051	0.3782522	2.773824	5.540161e-03	4.505207e-02	MLF1-DT	MLF1 divergent transcript		ncRNA	ENSG00000243150	active	NC_000003.12	158545220	158571066	negative	1640
257	100996517	2.816734e+02	0.8402185	0.3014291	2.787450	5.312469e-03	4.385887e-02	SEC22B3P	SEC22 homolog B3	pseudogene	SEC22B3	pseudo		active	NC_000001.11	148766340	148791969	negative	6991
258	100996539	2.589915e+01	1.6098292	0.4336233	3.712507	2.052167e-04	4.842467e-03	ITPR1-DT	ITPR1 divergent transcript	ITPR1-AS1	ncRNA	ENSG00000231249	active	NC_000003.12	4490317	4493163	negative	1432
259	100996609	4.180593e+01	2.3144215	0.8238765	2.809185	4.966711e-03	4.193796e-02	LINC01436	long intergenic non-protein coding RNA 1436		ncRNA		active	NC_000021.9	36005320	36008295	positive	1523
260	100996660	4.647592e+01	1.6362352	0.4580350	3.572293	3.538698e-04	7.083238e-03	LOC100996660	uncharacterized LOC100996660		ncRNA	ENSG00000267248	active	NC_000017.11	60126535	60136447	negative	4492
261	100996662	6.142971e+01	3.5661413	0.8456915	4.216834	2.477557e-05	1.118459e-03	LOC100996662	uncharacterized LOC100996662		ncRNA		active	NC_000008.11	144700338	144714830	positive	8619
262	100996702	5.582358e+01	2.5165275	0.7187614	3.501200	4.631678e-04	8.490619e-03	LINC01356	long intergenic non-protein coding RNA 1356		ncRNA	ENSG00000215866	active	NC_000001.11	112820169	112850643	negative	1824
263	100996712	7.941320e+02	-0.7786157	0.2450062	-3.177942	1.483243e-03	1.846302e-02	SRGAP2D	SLIT-ROBO Rho GTPase activating protein 2D (pseudogene)		pseudo		active	NC_000001.11	143972639	144069704	positive	3046
264	100996746	1.586725e+02	-1.1449051	0.3822696	-2.995020	2.744268e-03	2.793755e-02	SPDYE11	speedy/RINGO cell cycle regulator family member E11		protein-coding	ENSG00000275976	active	NC_000007.14	73049139	73057591	negative	2870	GO:0019901///GO:0030548	GO:0045737		protein kinase binding///acetylcholine receptor regulator activity	positive regulation of cyclin-dependent protein serine/threonine kinase activity
265	10100	2.825131e+02	-1.1018872	0.3788343	-2.908626	3.630211e-03	3.375778e-02	TSPAN2	tetraspanin 2	NET3|TSN2|TSPAN-2	protein-coding	ENSG00000134198	active	NC_000001.11	115048011	115089503	negative	3216	GO:0005515	GO:0006954///GO:0007420///GO:0014002///GO:0014005///GO:0042552///GO:0048709///GO:0061564	GO:0005654///GO:0005886///GO:0016020///GO:0043209	protein binding	inflammatory response///brain development///astrocyte development///microglia development///myelination///oligodendrocyte differentiation///axon development	nucleoplasm///plasma membrane///membrane///myelin sheath
266	10101	1.868987e+03	0.6686336	0.1524715	4.385302	1.158248e-05	6.626999e-04	NUBP2	NUBP iron-sulfur cluster assembly factor 2	cytosolic	CFD1|CIAO6|NBP 2|NUBP1	protein-coding	ENSG00000095906	active	NC_000016.10	1782960	1789186	positive	2824	GO:0000166///GO:0005515///GO:0005524///GO:0046872///GO:0051536///GO:0051539///GO:0140663	GO:0016226///GO:0030030	GO:0005634///GO:0005814///GO:0005829///GO:0005929///GO:0031616	nucleotide binding///protein binding///ATP binding///metal ion binding///iron-sulfur cluster binding///4 iron	4 sulfur cluster binding///ATP-dependent FeS chaperone activity	iron-sulfur cluster assembly///cell projection organization	nucleus///centriole///cytosol///cilium///spindle pole centrosome
267	10103	9.740791e+01	-1.7854788	0.5744594	-3.108103	1.882927e-03	2.157570e-02	TSPAN1	tetraspanin 1	NET1|TM4C|TM4SF	protein-coding	ENSG00000117472	active	NC_000001.11	46175087	46196489	positive	1907	GO:0005515	GO:0050821	GO:0005654///GO:0005737///GO:0005765///GO:0005886///GO:0016020///GO:0030054///GO:0031982///GO:0043231///GO:0048471///GO:0070062	protein binding	protein stabilization	nucleoplasm///cytoplasm///lysosomal membrane///plasma membrane///membrane///cell junction///vesicle///intracellular membrane-bounded organelle///perinuclear region of cytoplasm///extracellular exosome
268	101059938	2.329157e+03	-1.5623399	0.3865364	-4.041896	5.302075e-05	1.905750e-03	NPIPA7	nuclear pore complex interacting protein family member A7	NPIPA8	protein-coding	ENSG00000214967	active	NC_000016.10	16376940	16393972	positive	2653	GO:0005515		GO:0005654	protein binding		nucleoplasm
269	101059953	1.163144e+03	-1.4853821	0.3815313	-3.893212	9.892580e-05	2.944095e-03	NPIPA8	nuclear pore complex interacting protein family member A8	LCR16a9|NPIPA7	protein-coding	ENSG00000214940	active	NC_000016.10	18317919	18335860	negative	2238			GO:0005654			nucleoplasm
270	101060211	3.229141e+01	12.7845593	3.8194000	3.347269	8.161198e-04	1.241940e-02	CT45A7	cancer/testis antigen family 45 member A7	CT45-5|CT45-6|CT45A5|CT45A6	protein-coding	ENSG00000273696	active	NC_000023.11	135829229	135837319	negative	1069		GO:0034472	GO:0032039		snRNA 3'-end processing	integrator complex
271	101060226	4.654520e+03	-1.1996823	0.2608130	-4.599780	4.229383e-06	3.103295e-04	NBPF19	NBPF member 19		protein-coding	ENSG00000271383	active	NC_000001.11	149475898	149556361	positive	13190	GO:0005515		GO:0005737	protein binding		cytoplasm
272	101060264	3.055630e+01	3.0524606	0.8446590	3.613838	3.016979e-04	6.358883e-03	FOXP4-AS1	FOXP4 antisense RNA 1		ncRNA	ENSG00000234753	active	NC_000006.12	41523895	41548621	negative	815
273	101060321	1.137412e+02	-1.6586014	0.4867498	-3.407503	6.556013e-04	1.061849e-02	TBC1D3G	TBC1 domain family member 3G	TBC1D3C|TBC1D3D	protein-coding	ENSG00000260287	active	NC_000017.11	36322242	36334759	positive	3890	GO:0005096///GO:0005515	GO:0090630	GO:0005886	GTPase activator activity///protein binding	activation of GTPase activity	plasma membrane
274	101060341	4.045475e+01	-1.5070756	0.4700426	-3.206253	1.344755e-03	1.728360e-02	LOC101060341	putative uncharacterized protein FLJ44672		protein-coding		active	NC_000007.14	55746453	55750715	negative	2339
275	101060351	1.363673e+02	-1.5117079	0.5158580	-2.930473	3.384467e-03	3.235896e-02	TBC1D3K	TBC1 domain family member 3K		protein-coding	ENSG00000273513	active	NC_000017.11	37923805	37935371	positive	4428	GO:0005096	GO:0090630	GO:0005886	GTPase activator activity	activation of GTPase activity	plasma membrane
276	101060376	3.314118e+02	-2.1162303	0.5864835	-3.608337	3.081657e-04	6.452472e-03	TBC1D3L	TBC1 domain family member 3L		protein-coding	ENSG00000274512	active	NC_000017.11	37978155	37989060	negative	4035	GO:0005096	GO:0090630	GO:0005886	GTPase activator activity	activation of GTPase activity	plasma membrane
277	101060389	1.731060e+02	-1.5084455	0.5189827	-2.906543	3.654468e-03	3.387201e-02	TBC1D3D	TBC1 domain family member 3D	PRC17|TBC1D3|TBC1D3A|TBC1D3H	protein-coding	ENSG00000274419	active	NC_000017.11	38004033	38014908	positive	4336	GO:0005096	GO:0090630	GO:0005886	GTPase activator activity	activation of GTPase activity	plasma membrane
278	101060684	2.486695e+03	-1.1407965	0.3073446	-3.711783	2.058047e-04	4.851846e-03	NBPF26	NBPF member 26		protein-coding	ENSG00000273136	active	NC_000001.11	120805556	120842215	positive	5668			GO:0005737			cytoplasm
279	101060691	2.131618e+02	1.4285025	0.3520958	4.057141	4.967700e-05	1.819894e-03	NUTM2B-AS1	NUTM2B antisense RNA 1	OPML1	ncRNA	ENSG00000225484	active	NC_000010.11	79691500	79826594	negative	5206
280	10114	5.568432e+03	-0.7090754	0.2481792	-2.857110	4.275172e-03	3.779520e-02	HIPK3	homeodomain interacting protein kinase 3	DYRK6|FIST3|PKY|YAK1	protein-coding	ENSG00000110422	active	NC_000011.10	33256672	33357023	positive	8089	GO:0004672///GO:0004674///GO:0004713///GO:0005524///GO:0106310	GO:0006468///GO:0006915///GO:0009299///GO:0018105///GO:0018107///GO:0018108///GO:0043066///GO:0043508	GO:0005634///GO:0005737///GO:0005829///GO:0005886///GO:0016604///GO:0016605	protein kinase activity///protein serine/threonine kinase activity///protein tyrosine kinase activity///ATP binding///protein serine kinase activity	protein phosphorylation///apoptotic process///mRNA transcription///peptidyl-serine phosphorylation///peptidyl-threonine phosphorylation///peptidyl-tyrosine phosphorylation///negative regulation of apoptotic process///negative regulation of JUN kinase activity	nucleus///cytoplasm///cytosol///plasma membrane///nuclear body///PML body
281	10129	1.565532e+03	-1.7173498	0.4633415	-3.706445	2.101885e-04	4.913610e-03	FRY	FRY microtubule binding protein	13CDNA73|214K23.2|C13orf14|CG003|bA207N4.2|bA37E23.1	protein-coding	ENSG00000073910	active	NC_000013.11	32031774	32299125	positive	16738	GO:0004857	GO:0000902///GO:0031175///GO:0043086///GO:1904428	GO:0000922///GO:0005815///GO:0005938///GO:0030427	enzyme inhibitor activity	cell morphogenesis///neuron projection development///negative regulation of catalytic activity///negative regulation of tubulin deacetylation	spindle pole///microtubule organizing center///cell cortex///site of polarized growth
282	10130	6.513082e+03	0.6755461	0.2361867	2.860221	4.233465e-03	3.755689e-02	PDIA6	protein disulfide isomerase family A member 6	ERP5|P5|TXNDC7	protein-coding	ENSG00000143870	active	NC_000002.12	10783391	10837712	negative	3213	GO:0003756///GO:0005515///GO:0015035	GO:0006457///GO:0034976	GO:0005615///GO:0005783///GO:0005788///GO:0005789///GO:0005793///GO:0005829///GO:0005886///GO:0034663///GO:0042470///GO:0070062	protein disulfide isomerase activity///protein binding///protein-disulfide reductase activity	protein folding///response to endoplasmic reticulum stress	extracellular space///endoplasmic reticulum///endoplasmic reticulum lumen///endoplasmic reticulum membrane///endoplasmic reticulum-Golgi intermediate compartment///cytosol///plasma membrane///endoplasmic reticulum chaperone complex///melanosome///extracellular exosome
283	10133	3.780526e+03	-0.6413950	0.1855143	-3.457388	5.454387e-04	9.504645e-03	OPTN	optineurin	ALS12|FIP2|GLC1E|HIP7|HYPL|NRP|TFIIIA-INTP	protein-coding	ENSG00000123240	active	NC_000010.11	13100082	13138308	positive	3629	GO:0005515///GO:0008022///GO:0030674///GO:0031267///GO:0031593///GO:0042802///GO:0046872///GO:0070530	GO:0001920///GO:0006914///GO:0007030///GO:0007165///GO:0008219///GO:0010508///GO:0034067///GO:0034620///GO:0043001///GO:0043122///GO:0043124///GO:0045087///GO:0050829///GO:0061734///GO:0090161///GO:1904417	GO:0000139///GO:0005634///GO:0005654///GO:0005737///GO:0005776///GO:0005794///GO:0005802///GO:0005829///GO:0048471///GO:0055038	protein binding///protein C-terminus binding///protein-macromolecule adaptor activity///small GTPase binding///polyubiquitin modification-dependent protein binding///identical protein binding///metal ion binding///K63-linked polyubiquitin modification-dependent protein binding	negative regulation of receptor recycling///autophagy///Golgi organization///signal transduction///cell death///positive regulation of autophagy///protein localization to Golgi apparatus///cellular response to unfolded protein///Golgi to plasma membrane protein transport///regulation of I-kappaB kinase/NF-kappaB signaling///negative regulation of I-kappaB kinase/NF-kappaB signaling///innate immune response///defense response to Gram-negative bacterium///parkin-mediated stimulation of mitophagy in response to mitochondrial depolarization///Golgi ribbon formation///positive regulation of xenophagy	Golgi membrane///nucleus///nucleoplasm///cytoplasm///autophagosome///Golgi apparatus///trans-Golgi network///cytosol///perinuclear region of cytoplasm///recycling endosome membrane
284	10134	7.396148e+03	0.5858046	0.1843006	3.178527	1.480254e-03	1.843872e-02	BCAP31	B cell receptor associated protein 31	6C6-AG|BAP31|CDM|DDCH|DXS1357E	protein-coding	ENSG00000185825	active	NC_000023.11	153700492	153724746	negative	3223	GO:0005515///GO:0042288///GO:0044877	GO:0006626///GO:0006888///GO:0006915///GO:0007204///GO:0007283///GO:0032471///GO:0034976///GO:0035584///GO:0043280///GO:0051561///GO:0070973///GO:1903071///GO:1904154///GO:2001244	GO:0000139///GO:0005739///GO:0005783///GO:0005789///GO:0005811///GO:0005829///GO:0005886///GO:0016020///GO:0030136///GO:0032580///GO:0033116///GO:0044233///GO:0097038	protein binding///MHC class I protein binding///protein-containing complex binding	protein targeting to mitochondrion///endoplasmic reticulum to Golgi vesicle-mediated transport///apoptotic process///positive regulation of cytosolic calcium ion concentration///spermatogenesis///negative regulation of endoplasmic reticulum calcium ion concentration///response to endoplasmic reticulum stress///calcium-mediated signaling using intracellular calcium source///positive regulation of cysteine-type endopeptidase activity involved in apoptotic process///positive regulation of mitochondrial calcium ion concentration///protein localization to endoplasmic reticulum exit site///positive regulation of ER-associated ubiquitin-dependent protein catabolic process///positive regulation of retrograde protein transport	ER to cytosol///positive regulation of intrinsic apoptotic signaling pathway	Golgi membrane///mitochondrion///endoplasmic reticulum///endoplasmic reticulum membrane///lipid droplet///cytosol///plasma membrane///membrane///clathrin-coated vesicle///Golgi cisterna membrane///endoplasmic reticulum-Golgi intermediate compartment membrane///mitochondria-associated endoplasmic reticulum membrane///perinuclear endoplasmic reticulum
285	10137	2.897654e+03	0.5127534	0.1721427	2.978653	2.895182e-03	2.906713e-02	RBM12	RNA binding motif protein 12	HRIHFB2091|SCZD19|SWAN	protein-coding	ENSG00000244462	active	NC_000020.11	35648925	35664900	negative	6646	GO:0003723///GO:0005515	GO:0043484	GO:0005654///GO:1990904	RNA binding///protein binding	regulation of RNA splicing	nucleoplasm///ribonucleoprotein complex
286	101409254	1.497860e+02	2.6327087	0.9362564	2.811953	4.924174e-03	4.166492e-02	LINC00681	long intergenic non-protein coding RNA 681		ncRNA	ENSG00000255494	active	NC_000008.11	12794240	12818291	positive	507
287	101409261	1.158626e+01	1.2295645	0.4093361	3.003801	2.666292e-03	2.738462e-02	OGFR-AS1	OGFR antisense RNA 1		ncRNA		active	NC_000020.11	62800627	62805587	negative	668
288	101410533	5.465991e+01	1.8258106	0.5177998	3.526094	4.217379e-04	8.049376e-03	YTHDF3-DT	YTHDF3 divergent transcript	YTHDF3-AS1	ncRNA	ENSG00000270673	active	NC_000008.11	63167725	63168442	negative	718
289	101410538	1.089602e+03	1.6048063	0.5161031	3.109468	1.874243e-03	2.151493e-02	MMP24OS	MMP24 opposite strand	MMP24-AS1	protein-coding	ENSG00000126005	active	NC_000020.11	35276352	35278122	negative	1695
290	10155	1.017680e+04	0.7664395	0.2729347	2.808142	4.982823e-03	4.198143e-02	TRIM28	tripartite motif containing 28	KAP1|PPP1R157|RNF96|TF1B|TIF1B|TIF1beta	protein-coding	ENSG00000130726	active	NC_000019.10	58544064	58550722	positive	3482	GO:0003677///GO:0003682///GO:0003713///GO:0003714///GO:0003723///GO:0004672///GO:0004842///GO:0005515///GO:0008270///GO:0019789///GO:0031625///GO:0035851///GO:0070087///GO:1990841	GO:0000122///GO:0001837///GO:0006281///GO:0006325///GO:0007265///GO:0007566///GO:0016567///GO:0016925///GO:0042307///GO:0043045///GO:0043388///GO:0044790///GO:0045087///GO:0045739///GO:0045869///GO:0045892///GO:0045893///GO:0046777///GO:0060028///GO:0060669///GO:0090309///GO:1901536///GO:2000653	GO:0000785///GO:0000791///GO:0000792///GO:0005634///GO:0005654///GO:0032991///GO:0090575	DNA binding///chromatin binding///transcription coactivator activity///transcription corepressor activity///RNA binding///protein kinase activity///ubiquitin-protein transferase activity///protein binding///zinc ion binding///SUMO transferase activity///ubiquitin protein ligase binding///Krueppel-associated box domain binding///chromo shadow domain binding///promoter-specific chromatin binding	negative regulation of transcription by RNA polymerase II///epithelial to mesenchymal transition///DNA repair///chromatin organization///Ras protein signal transduction///embryo implantation///protein ubiquitination///protein sumoylation///positive regulation of protein import into nucleus///DNA methylation involved in embryo development///positive regulation of DNA binding///suppression of viral release by host///innate immune response///positive regulation of DNA repair///negative regulation of single stranded viral RNA replication via double stranded DNA intermediate///negative regulation of DNA-templated transcription///positive regulation of DNA-templated transcription///protein autophosphorylation///convergent extension involved in axis elongation///embryonic placenta morphogenesis///positive regulation of DNA methylation-dependent heterochromatin formation///negative regulation of DNA demethylation///regulation of genetic imprinting	chromatin///euchromatin///heterochromatin///nucleus///nucleoplasm///protein-containing complex///RNA polymerase II transcription regulator complex
291	101559451	1.279551e+01	1.9763637	0.5673505	3.483497	4.949090e-04	8.905213e-03	PELP1-DT	PELP1 divergent transcript		ncRNA	ENSG00000244184	active	NC_000017.11	4704230	4705529	positive	472
292	10165	3.745156e+03	0.7210796	0.2236743	3.223793	1.265047e-03	1.672345e-02	SLC25A13	solute carrier family 25 member 13	ARALAR2|CITRIN|CTLN2|NICCD	protein-coding	ENSG00000004864	active	NC_000007.14	96120220	96322147	negative	4024	GO:0000514///GO:0000515///GO:0005313///GO:0005509///GO:0015172///GO:0015183///GO:0022857///GO:0042802	GO:0006094///GO:0006754///GO:0006810///GO:0006839///GO:0009066///GO:0015804///GO:0015810///GO:0015813///GO:0043490///GO:0045333///GO:0051592///GO:0070778///GO:0072337	GO:0005739///GO:0005743///GO:0005886	3-sulfino-L-alanine: proton	glutamate antiporter activity///aspartate:glutamate	proton antiporter activity///L-glutamate transmembrane transporter activity///calcium ion binding///acidic amino acid transmembrane transporter activity///L-aspartate transmembrane transporter activity///transmembrane transporter activity///identical protein binding	gluconeogenesis///ATP biosynthetic process///transport///mitochondrial transport///aspartate family amino acid metabolic process///neutral amino acid transport///aspartate transmembrane transport///L-glutamate transmembrane transport///malate-aspartate shuttle///cellular respiration///response to calcium ion///L-aspartate transmembrane transport///modified amino acid transport	mitochondrion///mitochondrial inner membrane///plasma membrane
293	10174	3.554650e+03	-1.0964557	0.2610203	-4.200653	2.661463e-05	1.170354e-03	SORBS3	sorbin and SH3 domain containing 3	SCAM-1|SCAM1|SH3D4	protein-coding	ENSG00000120896	active	NC_000008.11	22544990	22575788	positive	4173	GO:0005200///GO:0005515///GO:0017166	GO:0000122///GO:0000165///GO:0007015///GO:0007155///GO:0031589///GO:0043410///GO:0051495///GO:0051496	GO:0005634///GO:0005737///GO:0005829///GO:0005856///GO:0005925///GO:0030055	structural constituent of cytoskeleton///protein binding///vinculin binding	negative regulation of transcription by RNA polymerase II///MAPK cascade///actin filament organization///cell adhesion///cell-substrate adhesion///positive regulation of MAPK cascade///positive regulation of cytoskeleton organization///positive regulation of stress fiber assembly	nucleus///cytoplasm///cytosol///cytoskeleton///focal adhesion///cell-substrate junction
294	101752400	1.104269e+02	1.5324003	0.4652928	3.293411	9.897969e-04	1.412278e-02	CAPN10-DT	CAPN10 divergent transcript	CAPN10-AS1|locus959	ncRNA	ENSG00000260942	active	NC_000002.12	240582750	240586316	negative	3567
295	10189	1.363982e+03	0.9962321	0.2299755	4.331905	1.478250e-05	7.974094e-04	ALYREF	Aly/REF export factor	ALY|ALY/REF|BEF|REF|THOC4	protein-coding	ENSG00000183684	active	NC_000017.11	81887835	81891587	negative	1212	GO:0003723///GO:0003729///GO:0005515///GO:0062153	GO:0000018///GO:0000398///GO:0001649///GO:0006405///GO:0006406///GO:0031297///GO:0032786///GO:0046784	GO:0000346///GO:0000781///GO:0005634///GO:0005654///GO:0005737///GO:0005829///GO:0016020///GO:0016607///GO:0070062///GO:0071013	RNA binding///mRNA binding///protein binding///C5-methylcytidine-containing RNA binding	regulation of DNA recombination///mRNA splicing	via spliceosome///osteoblast differentiation///RNA export from nucleus///mRNA export from nucleus///replication fork processing///positive regulation of DNA-templated transcription	elongation///viral mRNA export from host cell nucleus	transcription export complex///chromosome	telomeric region///nucleus///nucleoplasm///cytoplasm///cytosol///membrane///nuclear speck///extracellular exosome///catalytic step 2 spliceosome
296	101926888	4.844113e+01	2.0250420	0.4359691	4.644920	3.402075e-06	2.681741e-04	RALY-AS1	RALY antisense RNA 1		ncRNA	ENSG00000285230	active	NC_000020.11	33992488	33994367	negative	672
297	101926911	1.247818e+01	2.3757056	0.7712801	3.080211	2.068538e-03	2.307933e-02	VPS33B-DT	VPS33B divergent transcript		ncRNA	ENSG00000214432	active	NC_000015.10	91022622	91031139	positive	1620
298	101926913	6.947190e+01	3.4451959	0.9654514	3.568482	3.590554e-04	7.153546e-03	ERICH2-DT	ERICH2 divergent transcript		ncRNA	ENSG00000234350	active	NC_000002.12	170700368	170770766	negative	588
299	101926964	3.797781e+01	4.9831337	0.9434586	5.281772	1.279402e-07	2.157275e-05	LOC101926964	uncharacterized LOC101926964		ncRNA	ENSG00000231252	active	NC_000001.11	60659631	60825584	negative	2344
300	101926967	7.014391e+01	1.0846876	0.3166067	3.425978	6.125902e-04	1.020285e-02	ATXN7L3-AS1	ATXN7L3 antisense RNA 1		ncRNA	ENSG00000260793	active	NC_000017.11	44198737	44223703	positive	1652
301	101926975	9.110174e+00	2.3494620	0.8126463	2.891125	3.838655e-03	3.506853e-02	LINC01844	long intergenic non-protein coding RNA 1844		ncRNA	ENSG00000236714	active	NC_000005.10	142745600	142760993	positive	2232
302	101926977	3.553958e+01	2.1647948	0.4832453	4.479701	7.474750e-06	4.700922e-04	VIRMA-DT	VIRMA divergent transcript		ncRNA	ENSG00000253704	active	NC_000008.11	94553617	94570680	positive	2034
303	101927021	2.774782e+02	1.4777778	0.4238418	3.486626	4.891557e-04	8.826643e-03	ZFAND2A-DT	ZFAND2A divergent transcript		ncRNA	ENSG00000229043	active	NC_000007.14	1160374	1165958	positive	3023
304	101927027	3.718322e+02	1.7306139	0.3603897	4.802063	1.570393e-06	1.543775e-04	CHROMR	cholesterol induced regulator of metabolism RNA	CHROME|PRKRA-AS1	ncRNA	ENSG00000223960	active	NC_000002.12	178413659	178440243	positive	3033
305	101927053	2.011245e+01	4.3554594	1.2395227	3.513820	4.417125e-04	8.263366e-03	LOC101927053	uncharacterized LOC101927053		ncRNA		active	NC_000002.12	96919106	96925837	positive	2260
306	101927120	1.956330e+01	-5.6894125	1.7407627	-3.268345	1.081786e-03	1.501818e-02	LINC02735	long intergenic non-protein coding RNA 2735		ncRNA	ENSG00000255433	active	NC_000011.10	56848478	56878078	positive	2901
307	101927124	6.775585e+00	1.5715275	0.5736349	2.739595	6.151490e-03	4.825110e-02	HEATR5A-DT	HEATR5A divergent transcript		ncRNA	ENSG00000250365	active	NC_000014.9	31420758	31452883	positive	1213
308	101927125	4.360484e+01	4.6328797	1.0706177	4.327296	1.509509e-05	8.057361e-04	ELFN1-AS1	ELFN1 antisense RNA 1	MYCLo-2	ncRNA	ENSG00000236081	active	NC_000007.14	1738630	1742310	negative	1008
309	101927152	2.897756e+01	3.0404989	0.7971883	3.814028	1.367198e-04	3.687523e-03	SAMMSON	survival associated mitochondrial melanoma specific oncogenic non-coding RNA	LINC01212	ncRNA	ENSG00000240405	active	NC_000003.12	69999744	70015301	positive	2027
310	101927174	1.050896e+02	3.3156442	1.0420034	3.181990	1.462670e-03	1.831827e-02	CHL1-AS2	CHL1 antisense RNA 2		ncRNA	ENSG00000224318	active	NC_000003.12	195758	197341	negative	726
311	101927193	2.791097e+02	2.8867272	1.0312904	2.799141	5.123875e-03	4.266153e-02	CHL1-AS1	CHL1 antisense RNA 1		ncRNA	ENSG00000234661	active	NC_000003.12	363373	385795	negative	910
312	101927215	7.425224e+00	7.5537845	1.6206174	4.661054	3.145948e-06	2.534778e-04	LINC01266	long intergenic non-protein coding RNA 1266		ncRNA	ENSG00000224957	active	NC_000003.12	592105	846015	positive	3851
313	101927221	2.069290e+01	2.2385022	0.5214253	4.293045	1.762393e-05	8.938701e-04	UBR5-DT	UBR5 divergent transcript	UBR5-AS1	ncRNA		active	NC_000008.11	102239451	102252174	positive	743
314	101927249	4.445302e+01	1.9812301	0.6028783	3.286285	1.015181e-03	1.434380e-02	PDZRN3-AS1	PDZRN3 antisense RNA 1		ncRNA		active	NC_000003.12	73623568	73627899	positive	2886
315	101927257	1.560116e+01	-4.1146310	1.0569097	-3.893077	9.898062e-05	2.944095e-03	MRTFA-AS1	MRTFA antisense RNA 1		ncRNA	ENSG00000232564	active	NC_000022.11	40521800	40526707	positive	1932
316	101927279	4.539120e+01	1.7807598	0.5086166	3.501183	4.631974e-04	8.490619e-03	EP300-AS1	EP300 antisense RNA 1		ncRNA		active	NC_000022.11	41185214	41197501	negative	1378
317	101927296	7.993648e+00	-5.0688203	1.4387630	-3.523041	4.266260e-04	8.100168e-03	LOC101927296	uncharacterized LOC101927296		ncRNA		active	NC_000003.12	73521322	73569774	positive	902
318	101927325	5.998648e+00	-2.5057873	0.7678506	-3.263379	1.100923e-03	1.518573e-02	LOC101927325	uncharacterized LOC101927325		ncRNA		active	NC_000007.14	6505601	6517035	positive	1595
319	101927352	4.592520e+01	2.1830942	0.6700695	3.258012	1.121958e-03	1.538296e-02	PLS3-AS1	PLS3 antisense RNA 1		ncRNA	ENSG00000271826	active	NC_000023.11	115518189	115562731	negative	2068
320	101927365	5.163520e+01	0.9087728	0.3001512	3.027717	2.464091e-03	2.589279e-02	PNISR-AS1	PNISR antisense RNA 1		ncRNA		active	NC_000006.12	99424871	99431315	positive	1011
321	101927372	9.075414e+01	-1.3599976	0.4630761	-2.936877	3.315355e-03	3.189604e-02	LOC101927372	uncharacterized LOC101927372		ncRNA		active	NC_000022.11	42501889	42505859	negative	1511
322	101927420	4.005392e+01	2.2501294	0.5165117	4.356396	1.322215e-05	7.302584e-04	DMTF1-AS1	DMTF1 antisense RNA 1		ncRNA	ENSG00000224046	active	NC_000007.14	87151423	87152493	negative	980
323	101927481	1.723259e+02	2.3801621	0.6103146	3.899894	9.623494e-05	2.889431e-03	LINC01909	long intergenic non-protein coding RNA 1909		ncRNA	ENSG00000266258	active	NC_000018.10	70335439	70352459	positive	815
324	101927506	7.029031e+01	1.1022894	0.3937624	2.799377	5.120127e-03	4.264428e-02	LOC101927506	uncharacterized LOC101927506		ncRNA		active	NC_000008.11	63888	113588	negative	5008
325	101927516	4.862584e+01	-6.3812103	1.1405197	-5.595002	2.206189e-08	5.015337e-06	LOC101927516	uncharacterized LOC101927516		ncRNA		active	NC_000004.12	140128015	140138857	positive	2577
326	101927556	1.321289e+03	1.6909780	0.5567956	3.036981	2.389601e-03	2.544448e-02	LOC101927556	uncharacterized LOC101927556		ncRNA		active	NC_000016.10	58129469	58163295	positive	6047
327	101927612	6.099558e+01	1.0224025	0.3172040	3.223170	1.267801e-03	1.674565e-02	RNF139-DT	RNF139 divergent transcript	RNF139-AS1	ncRNA	ENSG00000245149	active	NC_000008.11	124462493	124474563	negative	5825
328	101927631	5.231646e+01	1.4427814	0.3689242	3.910780	9.199839e-05	2.808598e-03	ADNP-AS1	ADNP antisense RNA 1		ncRNA	ENSG00000259456	active	NC_000020.11	50930984	50945134	positive	1031
329	101927655	5.059626e+02	0.9612216	0.3304381	2.908931	3.626667e-03	3.375512e-02	ZASP					discontinued	NC_000007.14	100574011	100575219	negative	1209
330	101927720	1.885558e+01	2.7145263	0.9423705	2.880530	3.970075e-03	3.590313e-02	ZNF793-AS1	ZNF793 antisense RNA 1 (head to head)		ncRNA	ENSG00000266916	active	NC_000019.10	37497159	37507087	negative	878
331	101927746	6.244649e+01	2.9720975	0.8488312	3.501400	4.628209e-04	8.490619e-03	EMSLR	E2F1 mRNA stabilizing lncRNA	EMS	ncRNA		active	NC_000007.14	101308307	101311339	positive	1098
332	101927759	3.773789e+01	1.3892767	0.4654995	2.984486	2.840554e-03	2.866042e-02	LOC101927759	uncharacterized LOC101927759		ncRNA		active	NC_000006.12	3024063	3027434	positive	720
333	101927764	1.837522e+01	2.1839211	0.5559385	3.928350	8.553052e-05	2.668828e-03	LOC101927764	uncharacterized LOC101927764		ncRNA		active	NC_000002.12	119717853	119760500	negative	7128
334	101927765	1.764152e+02	0.9373851	0.3199798	2.929513	3.394936e-03	3.242383e-02	COA6-AS1	COA6 antisense RNA 1		ncRNA	ENSG00000231663	active	NC_000001.11	234372807	234373593	negative	768
335	101927809	7.648386e+01	2.1890137	0.4238258	5.164890	2.405803e-07	3.735008e-05	COSMOC	cell fate and sterol metabolism associated divergent transcript of MOCOS		ncRNA	ENSG00000260552	active	NC_000018.10	36180001	36187435	negative	591
336	101927817	5.877957e+00	-3.4705760	0.9637416	-3.601148	3.168154e-04	6.583587e-03	LOC101927817	uncharacterized LOC101927817		ncRNA		active	NC_000016.10	89430918	89454494	positive	1968
337	101927830	2.276244e+01	1.2072888	0.4144857	2.912739	3.582734e-03	3.350676e-02	LOC101927830	uncharacterized LOC101927830		ncRNA		active	NC_000023.11	155347137	155374174	negative	1702
338	101927846	4.731297e+00	-2.5622177	0.8394901	-3.052112	2.272374e-03	2.464094e-02	LOC101927846	uncharacterized LOC101927846		ncRNA		active	NC_000015.10	22607605	22611068	positive	425
339	101927884	1.050005e+01	3.8888854	1.2237428	3.177862	1.483655e-03	1.846302e-02	EVA1A-AS	EVA1A antisense RNA	EVA1A-AS1	ncRNA	ENSG00000231172	active	NC_000002.12	75524068	75542706	positive	1185
340	101927886	4.031708e+01	1.9342046	0.5398766	3.582679	3.400886e-04	6.916131e-03	RFX5-AS1	RFX5 antisense RNA 1	GBAT2	ncRNA		active	NC_000001.11	151347010	151347891	positive	439
341	101927888	1.149034e+03	3.4325225	0.9465436	3.626376	2.874271e-04	6.165275e-03	LOC101927888	uncharacterized LOC101927888		ncRNA	ENSG00000231811	active	NC_000006.12	4341751	4347164	negative	3732
342	101927919	6.546316e+00	2.2441900	0.8063543	2.783131	5.383698e-03	4.420327e-02	LOC101927919	uncharacterized LOC101927919		ncRNA		active	NC_000006.12	117672813	117675284	negative	1647
343	101927931	7.073846e+01	2.1918641	0.6498323	3.372969	7.436244e-04	1.155887e-02	LINC01480	long intergenic non-protein coding RNA 1480		ncRNA	ENSG00000270164	active	NC_000019.10	41535498	41536904	positive	478
344	101927957	2.933559e+01	1.7220285	0.4388292	3.924143	8.703898e-05	2.699269e-03	LINC01572	long intergenic non-protein coding RNA 1572		ncRNA	ENSG00000261008	active	NC_000016.10	72280902	72664970	negative	6466
345	101927969	6.899817e+01	-1.6133294	0.4668961	-3.455436	5.494043e-04	9.537949e-03	SLIT3-AS2	SLIT3 antisense RNA 2		ncRNA		active	NC_000005.10	168706927	168720884	positive	1949
346	101927989	2.357097e+01	1.6705710	0.5322174	3.138888	1.695902e-03	2.011148e-02	ZNF516-AS1	ZNF516 antisense RNA 1		ncRNA	ENSG00000265778	active	NC_000018.10	76491652	76493918	positive	1200
347	101928000	1.817960e+02	2.6851998	0.5472201	4.906983	9.248797e-07	1.029811e-04	ZNF232-AS1	ZNF232 antisense RNA 1		ncRNA	ENSG00000234327	active	NC_000017.11	5111935	5114382	positive	476
348	101928062	8.027287e+01	1.6091387	0.5496198	2.927731	3.414456e-03	3.252355e-02	PRANCR	progenitor renewal associated non-coding RNA	CNOT2-DT|LINC01481	ncRNA	ENSG00000257815	active	NC_000012.12	70222190	70243360	negative	1340
349	101928067	3.512533e+01	3.6607223	1.0415955	3.514534	4.405268e-04	8.263366e-03	LINC01945	long intergenic non-protein coding RNA 1945		ncRNA		active	NC_000002.12	131983786	132037900	negative	1298
350	101928095	9.111855e+00	-2.1711183	0.7701856	-2.818955	4.818032e-03	4.101368e-02	LOC101928095	uncharacterized LOC101928095		ncRNA		active	NC_000008.11	7215810	7225804	negative	6627
351	101928099	7.212610e+01	5.8626590	0.9649666	6.075504	1.235985e-09	4.310880e-07	PCAT7	prostate cancer associated transcript 7	PCAN-R2	ncRNA		active	NC_000009.12	94555045	94568756	positive	1937
352	101928119	1.579029e+01	-1.7349246	0.5217667	-3.325097	8.838793e-04	1.308407e-02	LOC101928119	uncharacterized LOC101928119		ncRNA		active	NC_000009.12	94927020	94945554	negative	2131
353	101928120	1.001064e+03	2.0786295	0.4426509	4.695867	2.654785e-06	2.243650e-04	LOC101928120	uncharacterized LOC101928120		ncRNA		active	NC_000001.11	154961471	154962625	positive	1155
354	101928147	2.950432e+01	-1.3418694	0.4340397	-3.091582	1.990930e-03	2.243960e-02	C21orf140	chromosome 21 open reading frame 140	FAM243A	protein-coding	ENSG00000222018	active	NC_000021.9	34400112	34401072	negative	961
355	101928158	3.806528e+01	-2.4380472	0.5815057	-4.192645	2.757202e-05	1.191870e-03	LAMA5-AS1	LAMA5 antisense RNA 1		ncRNA	ENSG00000228812	active	NC_000020.11	62353010	62356480	positive	828
356	101928205	1.987784e+01	3.3928969	1.2113404	2.800944	5.095334e-03	4.250227e-02	LINC02097	long intergenic non-protein coding RNA 2097		ncRNA	ENSG00000226101	active	NC_000017.11	72072333	72093481	positive	2063
357	101928223	3.058771e+01	9.2422417	3.1681872	2.917202	3.531871e-03	3.325627e-02	LINC01612	long intergenic non-protein coding RNA 1612		ncRNA	ENSG00000250266	active	NC_000004.12	170226591	170283723	positive	1260
358	101928402	1.159544e+01	1.9505421	0.5758213	3.387409	7.055616e-04	1.113030e-02	STAG2-AS1	STAG2 antisense RNA 1		ncRNA	ENSG00000232412	active	NC_000023.11	123959233	123961341	negative	326
359	101928409	2.462585e+01	2.7061616	0.8718533	3.103919	1.909758e-03	2.179487e-02	LOC101928409	uncharacterized LOC101928409		ncRNA		active	NC_000004.12	173507460	173511790	positive	2838
360	101928424	1.436657e+01	1.6869081	0.5745965	2.935813	3.326744e-03	3.197517e-02	TMEM123-DT	TMEM123 divergent transcript		ncRNA	ENSG00000255337	active	NC_000011.10	102452919	102462038	positive	722
361	101928451	1.299996e+03	-1.3441786	0.4877986	-2.755602	5.858426e-03	4.683347e-02	LOC101928451					discontinued	NC_000007.14	128531332	128640002	positive	3995
362	101928465	7.513859e+01	2.0381861	0.4973738	4.097896	4.169221e-05	1.608372e-03	SLCO4A1-AS2	SLCO4A1 antisense RNA 2		ncRNA		active	NC_000020.11	62648961	62653838	negative	4595
363	101928487	3.297993e+01	1.3364489	0.4740617	2.819145	4.815174e-03	4.101284e-02	LOC101928487	uncharacterized LOC101928487		ncRNA		active	NC_000002.12	218216103	218217117	negative	906
364	101928525	2.916124e+02	0.7691166	0.1792939	4.289697	1.789174e-05	9.020626e-04	LOC101928525	uncharacterized LOC101928525		ncRNA	ENSG00000226706	active	NC_000009.12	135503273	135506447	negative	1117
365	101928527	3.040721e+02	1.4902690	0.3848454	3.872384	1.077762e-04	3.098832e-03	PIGBOS1	PIGB opposite strand 1	HP06981	protein-coding	ENSG00000225973	active	NC_000015.10	55317184	55348725	negative	1338	GO:0005515	GO:0006986///GO:1900101	GO:0005741	protein binding	response to unfolded protein///regulation of endoplasmic reticulum unfolded protein response	mitochondrial outer membrane
366	101928556	5.744885e+01	-2.1638698	0.4742151	-4.563055	5.041449e-06	3.536097e-04	LOC101928556					discontinued	NC_000016.10	29469560	29505481	positive	875
367	101928589	4.598571e+02	2.1649471	0.4817786	4.493655	7.001095e-06	4.445259e-04	LOC101928589	replaced by ID 84187				secondary	NC_000023.11	110175773	110177788	positive	1918
368	101928650	1.777369e+01	1.4381464	0.4935113	2.914110	3.567039e-03	3.342671e-02	GORAB-AS1	GORAB antisense RNA 1		ncRNA		active	NC_000001.11	170461317	170532609	negative	634
369	101928658	6.963194e+00	-2.5337230	0.9286311	-2.728449	6.363287e-03	4.933485e-02	LOC101928658	uncharacterized LOC101928658		ncRNA		active	NC_000004.12	52930457	52951022	positive	4541
370	101928659	2.132473e+01	1.7867262	0.5679475	3.145936	1.655564e-03	1.978981e-02	C16orf95-DT	C16orf95 divergent transcript		ncRNA	ENSG00000270006	active	NC_000016.10	87317509	87318043	positive	401
371	101928674	1.489214e+01	3.1541043	0.8527375	3.698799	2.166223e-04	5.017774e-03	SOCS3-DT	SOCS3 divergent transcript		ncRNA	ENSG00000266970	active	NC_000017.11	78360448	78373909	positive	1330
372	101928707	7.056845e+01	1.2513845	0.4227336	2.960220	3.074193e-03	3.032624e-02	CD2BP2-DT	CD2BP2 divergent transcript		ncRNA	ENSG00000260219	active	NC_000016.10	30355371	30357113	positive	1450
373	101928716	5.719642e+02	2.5002478	0.8300759	3.012071	2.594716e-03	2.684597e-02	SUGCT-AS1	SUGCT antisense RNA 1		ncRNA	ENSG00000203446	active	NC_000007.14	40538127	40548178	negative	3021
374	101928768	3.004269e+01	2.5758493	0.7419204	3.471868	5.168510e-04	9.164028e-03	LOC101928768					discontinued	NC_000005.10	784848	786304	positive	1099
375	101928775	4.641409e+00	20.3149005	3.2808362	6.191989	5.940982e-10	2.401006e-07	LOC101928775	uncharacterized LOC101928775		ncRNA		active	NC_000009.12	115739670	115744239	negative	389
376	101928933	1.451540e+01	1.7033648	0.5956459	2.859694	4.240505e-03	3.759314e-02	LOC101928933	uncharacterized LOC101928933		ncRNA		active	NC_000001.11	179926390	179954659	negative	3177
377	101928953	4.668852e+02	0.7446553	0.2593978	2.870708	4.095538e-03	3.670415e-02	LOC101928953	uncharacterized LOC101928953		ncRNA		active	NC_000008.11	144494177	144505474	negative	2243
378	101929004	8.784291e+00	2.5269634	0.9141082	2.764403	5.702706e-03	4.594829e-02	LOC101929004	uncharacterized LOC101929004		ncRNA	ENSG00000288009	active	NC_000006.12	89130817	89145985	negative	2207
379	101929059	2.465209e+01	5.6615686	1.5842011	3.573769	3.518795e-04	7.071195e-03	ZIM2-AS1	ZIM2 antisense RNA 1	ZIM2as	ncRNA	ENSG00000286125	active	NC_000019.10	56765322	56799646	positive	2151
380	101929074	3.218049e+02	2.9906261	0.6411024	4.664818	3.088900e-06	2.512667e-04	PIK3CD-AS2	PIK3CD antisense RNA 2		ncRNA	ENSG00000231789	active	NC_000001.11	9672426	9687574	negative	958
381	101929107	2.232154e+01	1.6786708	0.5307952	3.162558	1.563894e-03	1.909749e-02	LOC101929107	uncharacterized LOC101929107		ncRNA	ENSG00000258572	active	NC_000014.9	95515009	95519720	positive	3929
382	101929141	3.276548e+02	-4.2418339	0.6837995	-6.203330	5.528088e-10	2.270172e-07	LOC101929141	coiled-coil domain-containing protein 144A-like		pseudo	ENSG00000250111	active	NC_000017.11	18835664	18842368	positive	1347
383	101929174	7.083342e+01	2.6370702	0.6536953	4.034097	5.481277e-05	1.941012e-03	LOC101929174	uncharacterized LOC101929174		ncRNA	ENSG00000288018	active	NC_000011.10	88337853	88428192	positive	4451
384	101929176	1.880113e+02	4.2814008	1.2649794	3.384562	7.129197e-04	1.123246e-02	ADAMTS16-DT	ADAMTS16 divergent transcript	CTD-2297D10.2	ncRNA	ENSG00000250579	active	NC_000005.10	5132085	5140054	negative	1584
385	101929225	1.868968e+01	1.9297446	0.4837877	3.988825	6.640143e-05	2.236305e-03	MCM8-AS1	MCM8 antisense RNA 1		ncRNA	ENSG00000278719	active	NC_000020.11	5990795	6005821	negative	1131
386	101929240	3.504480e+02	-1.5062603	0.4760217	-3.164268	1.554736e-03	1.901303e-02	LOC101929240	U5 small nuclear ribonucleoprotein 200 kDa helicase-like		pseudo		active	NC_000017.11	64750402	64751508	positive	1107
387	101929295	2.334188e+01	1.4903126	0.4331527	3.440617	5.803899e-04	9.871280e-03	LNCRNA-IUR	lncRNA imatinib upregulated		ncRNA	ENSG00000245552	active	NC_000011.10	95150539	95159148	positive	1926
388	101929343	1.175090e+01	3.2544355	1.1875767	2.740400	6.136439e-03	4.816664e-02	LOC101929343	uncharacterized LOC101929343		ncRNA		active	NC_000001.11	201399633	201401564	positive	930
389	101929351	1.719458e+01	1.8394158	0.5760692	3.193046	1.407803e-03	1.787734e-02	CDC37L1-DT	CDC37L1 divergent transcript	CDC37L1-AS1	ncRNA	ENSG00000273061	active	NC_000009.12	4676600	4679480	negative	322
390	101929423	3.073496e+01	2.3927340	0.6319454	3.786299	1.529078e-04	3.972640e-03	MEF2C-AS1	MEF2C antisense RNA 1		ncRNA	ENSG00000248309	active	NC_000005.10	88883330	89467581	positive	5401
391	101929457	9.494180e+01	3.6189454	0.8229918	4.397304	1.096037e-05	6.327937e-04	LOC101929457	uncharacterized LOC101929457		ncRNA	ENSG00000259362	active	NC_000015.10	77525595	77534110	positive	3759
392	101929469	3.441412e+01	-2.4982693	0.7321803	-3.412096	6.446550e-04	1.050132e-02	TEX52	testis expressed 52		protein-coding	ENSG00000283297	active	NC_000012.12	2849046	2857039	negative	1163
393	101929506	8.537805e+00	1.5420489	0.5646438	2.731012	6.314022e-03	4.907244e-02	LOC101929506	uncharacterized LOC101929506		ncRNA		active	NC_000010.11	79666865	79676003	positive	6109
394	101929520	1.913555e+01	-30.0000000	3.7833944	-7.929387	2.202297e-15	2.803634e-12	LINC00993	long intergenic non-protein coding RNA 993		ncRNA	ENSG00000290801	active	NC_000010.11	37309186	37347029	positive	654
395	101929599	3.987633e+02	-3.2367325	0.5251380	-6.163585	7.111621e-10	2.702522e-07	LOC101929599	putative POM121-like protein 1-like pseudogene		pseudo		active	NC_000005.10	70774092	70779086	negative	4995			GO:0016020			membrane
396	101929609	7.501828e+01	1.8810382	0.5397026	3.485324	4.915420e-04	8.857148e-03	LOC101929609	uncharacterized LOC101929609		ncRNA	ENSG00000288573	active	NC_000001.11	43944370	43947538	negative	1722
397	101929657	2.073183e+01	1.2438658	0.4404620	2.824003	4.742800e-03	4.063137e-02	LOC101929657	uncharacterized LOC101929657		ncRNA	ENSG00000273523	active	NC_000013.11	52128895	52132723	positive	3429
398	101929705	5.886000e+01	2.9484787	0.8610294	3.424365	6.162382e-04	1.022153e-02	SCIRT	stem cell inhibitory RNA transcript	DATOC-1	ncRNA	ENSG00000237686	active	NC_000006.12	43995723	44074652	negative	2297
399	101929709	1.092416e+02	1.4496884	0.5045653	2.873144	4.064095e-03	3.651232e-02	RIPK2-DT	RIPK2 divergent transcript		ncRNA	ENSG00000251136	active	NC_000008.11	89717399	89757711	negative	1601
400	101929759	1.033316e+01	4.3264673	1.0783221	4.012222	6.014997e-05	2.079116e-03	LOC101929759	replaced by ID 121233925				secondary	NC_000008.11	69834105	69837829	positive	1293
401	101929767	8.311875e+01	1.1017229	0.3660126	3.010068	2.611890e-03	2.698841e-02	LOC101929767	uncharacterized LOC101929767		ncRNA		active	NC_000017.11	43148366	43170403	negative	696
402	101929769	6.666964e+00	3.9216125	0.8852185	4.430107	9.418640e-06	5.602990e-04	LINC01063	long intergenic non-protein coding RNA 1063		ncRNA		active	NC_000003.12	196631504	196632587	negative	342
403	101929790	3.774653e+00	2.2552514	0.8095954	2.785652	5.342014e-03	4.398868e-02	LOC101929790	uncharacterized LOC101929790		ncRNA		active	NC_000001.11	149107223	149124694	negative	1403
404	101929796	1.345112e+02	-1.1887743	0.3572973	-3.327129	8.774581e-04	1.302680e-02	NOTCH2NLR	notch 2 N-terminal like R	NOTCH2NLD	protein-coding	ENSG00000286106	active	NC_000001.11	120723939	120793889	positive	1133
405	101929894	4.513503e+01	-2.0019289	0.4698349	-4.260920	2.035868e-05	9.798723e-04	LOC101929894	uncharacterized LOC101929894		ncRNA		active	NC_000016.10	30209139	30245462	positive	777
406	101929974	1.032379e+02	2.9783510	0.9561342	3.114993	1.839496e-03	2.127461e-02	LOC101929974	uncharacterized LOC101929974		ncRNA		active	NC_000012.12	131451724	131530841	negative	10094
407	101929977	6.847327e+01	1.4728838	0.4398924	3.348282	8.131430e-04	1.239727e-02	MARCHF6-DT	MARCHF6 divergent transcript	PACMP	ncRNA	ENSG00000259802	active	NC_000005.10	10339378	10354125	negative	5852	GO:0005515///GO:0072572	GO:0010835///GO:0031397///GO:0045739	GO:0005730///GO:0090734	protein binding///poly-ADP-D-ribose binding	regulation of protein ADP-ribosylation///negative regulation of protein ubiquitination///positive regulation of DNA repair	nucleolus///site of DNA damage
408	101930026	3.100428e+02	3.3729627	0.7200526	4.684328	2.808800e-06	2.321911e-04	LOC101930026	replaced by ID 107987007				secondary	NC_000009.12	61970350	61977988	positive	3506
409	101930085	3.975335e+02	1.7117007	0.5439856	3.146592	1.651852e-03	1.976401e-02	HERPUD2-AS1	HERPUD2 antisense RNA 1		ncRNA	ENSG00000271122	active	NC_000007.14	35695206	35699413	positive	4208
410	101930112	6.195778e+01	1.1868709	0.3531334	3.360970	7.766926e-04	1.196332e-02	LOC101930112	uncharacterized LOC101930112		ncRNA	ENSG00000197912	active	NC_000016.10	89490733	89499285	positive	1854
411	101930129	1.050024e+01	1.3571056	0.4963020	2.734435	6.248736e-03	4.872866e-02	LOC101930129	uncharacterized LOC101930129		ncRNA		active	NC_000011.10	172486	174993	negative	2415
412	101930452	1.262885e+03	2.2845693	0.6693272	3.413232	6.419716e-04	1.047100e-02	LINC02367	long intergenic non-protein coding RNA 2367		ncRNA	ENSG00000260423	active	NC_000012.12	9367464	9397617	positive	4388
413	1020	9.012690e+02	0.8177769	0.2630233	3.109143	1.876310e-03	2.151925e-02	CDK5	cyclin dependent kinase 5	LIS7|PSSALRE	protein-coding	ENSG00000164885	active	NC_000007.14	151053815	151057897	negative	1122	GO:0002039///GO:0004672///GO:0004674///GO:0004693///GO:0005176///GO:0005515///GO:0005524///GO:0008017///GO:0016301///GO:0019901///GO:0030549///GO:0035173///GO:0043125///GO:0046875///GO:0048156///GO:0050321///GO:0051879///GO:0106310	GO:0000083///GO:0000226///GO:0001764///GO:0001963///GO:0006468///GO:0006886///GO:0006913///GO:0007005///GO:0007160///GO:0007268///GO:0007409///GO:0007416///GO:0007519///GO:0008045///GO:0008542///GO:0009611///GO:0014044///GO:0016079///GO:0016241///GO:0016310///GO:0016570///GO:0018105///GO:0018107///GO:0019233///GO:0021697///GO:0021766///GO:0021819///GO:0021954///GO:0022038///GO:0030182///GO:0030334///GO:0030517///GO:0030866///GO:0031175///GO:0031397///GO:0031914///GO:0032092///GO:0032801///GO:0034352///GO:0035249///GO:0035418///GO:0042501///GO:0042981///GO:0043113///GO:0043525///GO:0045786///GO:0045860///GO:0045861///GO:0045892///GO:0045956///GO:0046777///GO:0046826///GO:0048148///GO:0048167///GO:0048488///GO:0048489///GO:0048511///GO:0048675///GO:0048709///GO:0048813///GO:0051301///GO:0051402///GO:0051726///GO:0051966///GO:0060079///GO:0061001///GO:0070509///GO:0090314///GO:0099509///GO:0099533///GO:1901215///GO:1901387///GO:1903076///GO:1903421///GO:1904646///GO:1905806///GO:2000251	GO:0000307///GO:0005634///GO:0005654///GO:0005737///GO:0005829///GO:0005874///GO:0005886///GO:0014069///GO:0016020///GO:0016533///GO:0030027///GO:0030054///GO:0030175///GO:0030424///GO:0030425///GO:0030426///GO:0031594///GO:0043005///GO:0043025///GO:0043204///GO:0098685///GO:0098793///GO:0098978	p53 binding///protein kinase activity///protein serine/threonine kinase activity///cyclin-dependent protein serine/threonine kinase activity///ErbB-2 class receptor binding///protein binding///ATP binding///microtubule binding///kinase activity///protein kinase binding///acetylcholine receptor activator activity///histone kinase activity///ErbB-3 class receptor binding///ephrin receptor binding///tau protein binding///tau-protein kinase activity///Hsp90 protein binding///protein serine kinase activity	regulation of transcription involved in G1/S transition of mitotic cell cycle///microtubule cytoskeleton organization///neuron migration///synaptic transmission	dopaminergic///protein phosphorylation///intracellular protein transport///nucleocytoplasmic transport///mitochondrion organization///cell-matrix adhesion///chemical synaptic transmission///axonogenesis///synapse assembly///skeletal muscle tissue development///motor neuron axon guidance///visual learning///response to wounding///Schwann cell development///synaptic vesicle exocytosis///regulation of macroautophagy///phosphorylation///histone modification///peptidyl-serine phosphorylation///peptidyl-threonine phosphorylation///sensory perception of pain///cerebellar cortex formation///hippocampus development///layer formation in cerebral cortex///central nervous system neuron development///corpus callosum development///neuron differentiation///regulation of cell migration///negative regulation of axon extension///cortical actin cytoskeleton organization///neuron projection development///negative regulation of protein ubiquitination///negative regulation of synaptic plasticity///positive regulation of protein binding///receptor catabolic process///positive regulation of glial cell apoptotic process///synaptic transmission	glutamatergic///protein localization to synapse///serine phosphorylation of STAT protein///regulation of apoptotic process///receptor clustering///positive regulation of neuron apoptotic process///negative regulation of cell cycle///positive regulation of protein kinase activity///negative regulation of proteolysis///negative regulation of DNA-templated transcription///positive regulation of calcium ion-dependent exocytosis///protein autophosphorylation///negative regulation of protein export from nucleus///behavioral response to cocaine///regulation of synaptic plasticity///synaptic vesicle endocytosis///synaptic vesicle transport///rhythmic process///axon extension///oligodendrocyte differentiation///dendrite morphogenesis///cell division///neuron apoptotic process///regulation of cell cycle///regulation of synaptic transmission	glutamatergic///excitatory postsynaptic potential///regulation of dendritic spine morphogenesis///calcium ion import///positive regulation of protein targeting to membrane///regulation of presynaptic cytosolic calcium ion concentration///positive regulation of presynaptic cytosolic calcium concentration///negative regulation of neuron death///positive regulation of voltage-gated calcium channel activity///regulation of protein localization to plasma membrane///regulation of synaptic vesicle recycling///cellular response to amyloid-beta///regulation of synapse pruning///positive regulation of actin cytoskeleton reorganization	cyclin-dependent protein kinase holoenzyme complex///nucleus///nucleoplasm///cytoplasm///cytosol///microtubule///plasma membrane///postsynaptic density///membrane///protein kinase 5 complex///lamellipodium///cell junction///filopodium///axon///dendrite///growth cone///neuromuscular junction///neuron projection///neuronal cell body///perikaryon///Schaffer collateral - CA1 synapse///presynapse///glutamatergic synapse
414	10213	2.591324e+03	0.5642758	0.1578564	3.574614	3.507452e-04	7.059544e-03	PSMD14	proteasome 26S subunit	non-ATPase 14	PAD1|POH1|RPN11	protein-coding	ENSG00000115233	active	NC_000002.12	161308425	161411717	positive	1567	GO:0005515///GO:0008237///GO:0046872///GO:0061133///GO:0061578///GO:0070628///GO:0140492	GO:0000724///GO:0006303///GO:0006511///GO:0010950///GO:0016579///GO:0043161///GO:0045471///GO:0061136///GO:0070536	GO:0000502///GO:0005576///GO:0005634///GO:0005654///GO:0005829///GO:0008541///GO:0022624///GO:0031597///GO:0034774///GO:1904813	protein binding///metallopeptidase activity///metal ion binding///endopeptidase activator activity///Lys63-specific deubiquitinase activity///proteasome binding///metal-dependent deubiquitinase activity	double-strand break repair via homologous recombination///double-strand break repair via nonhomologous end joining///ubiquitin-dependent protein catabolic process///positive regulation of endopeptidase activity///protein deubiquitination///proteasome-mediated ubiquitin-dependent protein catabolic process///response to ethanol///regulation of proteasomal protein catabolic process///protein K63-linked deubiquitination	proteasome complex///extracellular region///nucleus///nucleoplasm///cytosol///proteasome regulatory particle	lid subcomplex///proteasome accessory complex///cytosolic proteasome complex///secretory granule lumen///ficolin-1-rich granule lumen
415	10225	3.668730e+02	-1.4484529	0.5078922	-2.851890	4.346008e-03	3.826612e-02	CD96	CD96 molecule	TACTILE	protein-coding	ENSG00000153283	active	NC_000003.12	111542118	111665996	positive	11177		GO:0002728///GO:0006954///GO:0006955///GO:0007155///GO:0007160///GO:0032496///GO:0032689	GO:0005737///GO:0005886		negative regulation of natural killer cell cytokine production///inflammatory response///immune response///cell adhesion///cell-matrix adhesion///response to lipopolysaccharide///negative regulation of type II interferon production	cytoplasm///plasma membrane
416	102288414	6.008661e+02	0.8535786	0.2616342	3.262488	1.104387e-03	1.520045e-02	C11orf98	chromosome 11 open reading frame 98	C11orf48	protein-coding	ENSG00000278615	active	NC_000011.10	62662817	62665216	negative	809
417	10234	4.178963e+02	-1.7784739	0.5710666	-3.114302	1.843805e-03	2.129997e-02	LRRC17	leucine rich repeat containing 17	P37NB	protein-coding	ENSG00000128606	active	NC_000007.14	102913000	102945111	positive	2688		GO:0001649///GO:0033687///GO:0045671///GO:0048539	GO:0005615///GO:0031012		osteoblast differentiation///osteoblast proliferation///negative regulation of osteoclast differentiation///bone marrow development	extracellular space///extracellular matrix
418	10241	3.500287e+03	-0.6547178	0.1913653	-3.421299	6.232289e-04	1.030392e-02	CALCOCO2	calcium binding and coiled-coil domain 2	NDP52	protein-coding	ENSG00000136436	active	NC_000017.11	48831035	48865245	positive	3770	GO:0005515///GO:0042803///GO:0046872	GO:0016032///GO:0034341///GO:0098792///GO:1901098	GO:0000421///GO:0005634///GO:0005737///GO:0005776///GO:0005829///GO:0005856///GO:0016020///GO:0016605///GO:0031410///GO:0043231///GO:0048471	protein binding///protein homodimerization activity///metal ion binding	viral process///response to type II interferon///xenophagy///positive regulation of autophagosome maturation	autophagosome membrane///nucleus///cytoplasm///autophagosome///cytosol///cytoskeleton///membrane///PML body///cytoplasmic vesicle///intracellular membrane-bounded organelle///perinuclear region of cytoplasm
419	10245	9.959647e+02	0.9347896	0.2270738	4.116678	3.843724e-05	1.503303e-03	TIMM17B	translocase of inner mitochondrial membrane 17B	DXS9822|JM3|TIM17B	protein-coding	ENSG00000126768	active	NC_000023.11	48893447	48898143	negative	1100	GO:0005515///GO:0008320	GO:0006626///GO:0006886///GO:0030150	GO:0005743///GO:0005744	protein binding///protein transmembrane transporter activity	protein targeting to mitochondrion///intracellular protein transport///protein import into mitochondrial matrix	mitochondrial inner membrane///TIM23 mitochondrial import inner membrane translocase complex
420	102465252	6.494671e+01	-0.9227455	0.2929003	-3.150374	1.630618e-03	1.957434e-02	MIR6506	microRNA 6506	hsa-mir-6506	ncRNA	ENSG00000284184	active	NC_000016.10	15611030	15611095	negative	66
421	102465429	2.100230e+01	-1.3252713	0.4009804	-3.305078	9.495012e-04	1.374375e-02	MIR6511B1	microRNA 6511b-1	MIR6511B-1|hsa-mir-6511b-1	ncRNA	ENSG00000284008	active	NC_000016.10	2106669	2106753	negative	85			GO:0005615			extracellular space
422	102465483	9.632322e+00	1.4981747	0.5089537	2.943637	3.243805e-03	3.152309e-02	MIR6805	microRNA 6805	hsa-mir-6805	ncRNA	ENSG00000284029	active	NC_000019.10	55388181	55388242	positive	62
423	102466854	6.106920e+02	2.1538747	0.4906478	4.389859	1.134243e-05	6.518954e-04	MIR7705	microRNA 7705	hsa-mir-7705	ncRNA	ENSG00000284570	active	NC_000008.11	100702968	100703024	negative	57
424	102466864	1.360353e+03	-2.2373791	0.7275194	-3.075353	2.102533e-03	2.333813e-02	MIR6516	microRNA 6516	hsa-mir-6516	ncRNA	ENSG00000284250	active	NC_000017.11	77089417	77089497	positive	81		GO:0006396	GO:0005730		RNA processing	nucleolus
425	102467226	5.318817e+01	23.0258438	3.8210224	6.026095	1.679685e-09	5.600496e-07	LOC102467226	uncharacterized LOC102467226		ncRNA		active	NC_000005.10	121322550	121325837	positive	504
426	10247	5.501097e+02	1.3273943	0.3493036	3.800116	1.446285e-04	3.827844e-03	RIDA	reactive intermediate imine deaminase A homolog	HRSP12|P14.5|PSP|UK114|hp14.5	protein-coding	ENSG00000132541	active	NC_000008.11	98102344	98117171	negative	987	GO:0003723///GO:0003729///GO:0005515///GO:0016892///GO:0019239///GO:0036041///GO:0042802///GO:0046914///GO:0120242///GO:0120243	GO:0001822///GO:0006402///GO:0006629///GO:0007420///GO:0017148///GO:0019518///GO:0030324///GO:0033993///GO:0050680///GO:0061157///GO:0070314///GO:0090502///GO:1901565///GO:1902074	GO:0005634///GO:0005737///GO:0005739///GO:0005759///GO:0005777///GO:0005829///GO:0070062	RNA binding///mRNA binding///protein binding///endoribonuclease activity	producing 3'-phosphomonoesters///deaminase activity///long-chain fatty acid binding///identical protein binding///transition metal ion binding///2-iminobutanoate deaminase activity///2-iminopropanoate deaminase activity	kidney development///mRNA catabolic process///lipid metabolic process///brain development///negative regulation of translation///L-threonine catabolic process to glycine///lung development///response to lipid///negative regulation of epithelial cell proliferation///mRNA destabilization///G1 to G0 transition///RNA phosphodiester bond hydrolysis	endonucleolytic///organonitrogen compound catabolic process///response to salt	nucleus///cytoplasm///mitochondrion///mitochondrial matrix///peroxisome///cytosol///extracellular exosome
427	10248	9.402349e+02	0.7915802	0.2355784	3.360156	7.789861e-04	1.197691e-02	POP7	POP7 homolog	ribonuclease P/MRP subunit	0610037N12Rik|RPP2|RPP20	protein-coding	ENSG00000172336	active	NC_000007.14	100706121	100707486	positive	850	GO:0003723///GO:0004526///GO:0005515///GO:0033204	GO:0001682///GO:0006364///GO:0008033///GO:0090502	GO:0000172///GO:0005634///GO:0005654///GO:0005655///GO:0005730///GO:0005737///GO:0030681///GO:0043231	RNA binding///ribonuclease P activity///protein binding///ribonuclease P RNA binding	tRNA 5'-leader removal///rRNA processing///tRNA processing///RNA phosphodiester bond hydrolysis	endonucleolytic	ribonuclease MRP complex///nucleus///nucleoplasm///nucleolar ribonuclease P complex///nucleolus///cytoplasm///multimeric ribonuclease P complex///intracellular membrane-bounded organelle
428	10260	1.752993e+03	-0.8696913	0.2010933	-4.324815	1.526600e-05	8.131539e-04	DENND4A	DENN domain containing 4A	IRLB|MYCPBP	protein-coding	ENSG00000174485	active	NC_000015.10	65655234	65792293	negative	16025	GO:0003677///GO:0005085///GO:0005515	GO:0006355///GO:0032483///GO:0050790	GO:0005634///GO:0005829///GO:0031410	DNA binding///guanyl-nucleotide exchange factor activity///protein binding	regulation of DNA-templated transcription///regulation of Rab protein signal transduction///regulation of catalytic activity	nucleus///cytosol///cytoplasmic vesicle
429	102606465	1.471701e+02	1.4387409	0.3347006	4.298591	1.718872e-05	8.805673e-04	DPH5-DT	DPH5 divergent transcript		ncRNA	ENSG00000233184	active	NC_000001.11	101025846	101087379	positive	1326
430	102723099	1.176510e+01	1.8299768	0.6268940	2.919117	3.510247e-03	3.316304e-02	GHET1	gastric carcinoma proliferation enhancing transcript 1	lncRNA-GHET1	ncRNA	ENSG00000281189	active	NC_000007.14	148987527	148989429	positive	1903
431	102723347	5.460416e+01	2.2792549	0.5672973	4.017743	5.875813e-05	2.049371e-03	LOC102723347	uncharacterized LOC102723347		ncRNA		active	NT_187498.1	188368	208276	negative	1591
432	102723360	1.912099e+02	2.2831825	0.7920397	2.882662	3.943308e-03	3.574218e-02	LOC102723360	uncharacterized LOC102723360		ncRNA		active	NC_000021.9	7669397	7692201	negative	6117
433	102723403	9.810298e+00	2.8118038	0.9298405	3.023964	2.494864e-03	2.614063e-02	LOC102723403	uncharacterized LOC102723403		ncRNA		active	NC_000011.10	30355066	30363181	negative	7733
434	102723409	5.454227e+01	-2.2950368	0.5861708	-3.915304	9.029033e-05	2.779785e-03	LOC102723409	uncharacterized LOC102723409		ncRNA		active	NC_000006.12	129493129	129558643	negative	11269
435	102723451	2.884651e+01	-1.3869637	0.4344929	-3.192143	1.412212e-03	1.790323e-02	LOC102723451	family with sequence similarity 243 member B	FAM243B	protein-coding	ENSG00000277277	active	NC_000021.9	7769588	7770548	negative	961
436	102723493	7.522774e+00	4.0049019	1.0828565	3.698460	2.169113e-04	5.017774e-03	LOC102723493	uncharacterized LOC102723493		ncRNA		active	NC_000015.10	66984207	67064182	negative	1830
437	102723508	7.730112e+01	-1.6944476	0.5109892	-3.316014	9.131115e-04	1.339213e-02	KANTR	KANTR integral membrane protein	LINC01155|Spasm	protein-coding	ENSG00000232593	active	NC_000023.11	53094157	53148008	positive	8384
438	102723546	8.186992e+00	10.2973061	2.3789039	4.328593	1.500651e-05	8.043807e-04	LOC102723546	uncharacterized LOC102723546		ncRNA		active	NC_000023.11	131361182	131400349	negative	4836
439	102723547	5.426003e+02	4.5936402	0.7681344	5.980256	2.227878e-09	6.917561e-07	CSAG2	CSAG family member 2	CSAG3B|CT24.2|TRAG-3|TRAG3	protein-coding	ENSG00000268902	active	NC_000023.11	152708261	152713861	negative	1659	GO:0005515	GO:0009410		protein binding	response to xenobiotic stimulus
440	102723555	1.756974e+02	-2.9179096	0.5628391	-5.184270	2.168626e-07	3.387447e-05	SPDYE16	speedy/RINGO cell cycle regulator family member E16		protein-coding	ENSG00000185040	active	NC_000007.14	76532337	76540661	negative	1717	GO:0019901	GO:0045737		protein kinase binding	positive regulation of cyclin-dependent protein serine/threonine kinase activity
441	102723582	1.236834e+01	1.3123898	0.4615882	2.843205	4.466231e-03	3.897090e-02	WDR5B-DT	WDR5B divergent transcript		ncRNA	ENSG00000272758	active	NC_000003.12	122416206	122443247	positive	621
442	102723639	4.072611e+01	5.1119017	1.2185556	4.195050	2.728114e-05	1.183313e-03	LOC102723639	uncharacterized LOC102723639		ncRNA		active	NC_000012.12	115013142	115105238	positive	8180
443	102723665	2.667547e+01	1.4308552	0.5026580	2.846578	4.419190e-03	3.869223e-02	LOC102723665	uncharacterized LOC102723665		ncRNA		active	NC_000010.11	96830632	96832458	negative	1827
444	102723692	5.510254e+01	-2.3692155	0.7126934	-3.324312	8.863683e-04	1.310559e-02	LOC102723692	uncharacterized LOC102723692		ncRNA	ENSG00000261448	active	NC_000016.10	17134504	17138732	positive	637
445	102723722	6.756211e+01	0.7699701	0.2763197	2.786519	5.327745e-03	4.392802e-02	LOC102723722	uncharacterized LOC102723722		ncRNA		active	NC_000022.11	42135678	42137501	positive	881
446	102723775	1.676075e+02	2.1641784	0.6381051	3.391571	6.949325e-04	1.101038e-02	LINC01315	long intergenic non-protein coding RNA 1315	C22orf32-1|lnc-C22orf32-1	ncRNA	ENSG00000229891	active	NC_000022.11	42364400	42369208	negative	1239
447	102723811	1.700614e+01	1.7702659	0.6019946	2.940667	3.275059e-03	3.169760e-02	LOC102723811	uncharacterized LOC102723811		ncRNA		active	NC_000019.10	1246268	1248509	negative	1134
448	102723842	1.929616e+01	5.6090860	1.6161276	3.470695	5.191131e-04	9.189043e-03	LOC102723842	uncharacterized LOC102723842		ncRNA		active	NC_000007.14	57866002	57868134	negative	346
449	102723849	8.490289e+01	-1.3492433	0.4613334	-2.924660	3.448329e-03	3.276041e-02	SPDYE17	speedy/RINGO cell cycle regulator family member E17		protein-coding	ENSG00000186645	active	NC_000007.14	77023682	77031104	negative	1483	GO:0019901	GO:0045737		protein kinase binding	positive regulation of cyclin-dependent protein serine/threonine kinase activity
450	102723859	4.549818e+02	-1.1390552	0.3548201	-3.210233	1.326276e-03	1.719766e-02	TBC1D3E	TBC1 domain family member 3E	PRC17|TBC1D3|TBC1D3A|TBC1DE3	protein-coding	ENSG00000278599	active	NC_000017.11	38118408	38138868	positive	2543	GO:0005096	GO:0090630	GO:0005886	GTPase activator activity	activation of GTPase activity	plasma membrane
451	102723872	1.266049e+01	1.4202948	0.4633941	3.064983	2.176827e-03	2.394133e-02	LOC102723872	uncharacterized LOC102723872		ncRNA		active	NC_000007.14	13605	16154	negative	2461
452	102723895	3.290744e+01	2.9062586	1.0595408	2.742942	6.089151e-03	4.793935e-02	LINC02552	long intergenic non-protein coding RNA 2552		ncRNA	ENSG00000256422	active	NC_000011.10	104568489	104609302	negative	624
453	102723989	1.105332e+02	3.2191388	0.5267839	6.110929	9.905292e-10	3.602838e-07	FRMD3-AS1	FRMD3 antisense RNA 1		ncRNA		active	NC_000009.12	83219289	83270833	positive	1132
454	102724055	1.467378e+01	-2.2300226	0.7736279	-2.882552	3.944681e-03	3.574218e-02	LOC102724055	replaced by ID 105370751				secondary	NC_000015.10	30349458	30367077	positive	4296
455	102724081	1.367505e+01	2.1869121	0.7853569	2.784609	5.359230e-03	4.411618e-02	LOC102724081	uncharacterized LOC102724081		ncRNA		active	NC_000002.12	168422617	168457158	negative	6511
456	102724168	2.994499e+01	2.4546699	0.8285711	2.962534	3.051182e-03	3.017674e-02	LINC02542	long intergenic non-protein coding RNA 2542		ncRNA		active	NC_000006.12	81843781	82101765	negative	2669
457	102724219	2.209786e+02	2.0874802	0.7265947	2.872964	4.066407e-03	3.652021e-02	LOC102724219	uncharacterized LOC102724219		ncRNA		active	NC_000021.9	5553637	5592004	positive	6336
458	102724231	1.526119e+01	1.6575179	0.5036954	3.290714	9.993328e-04	1.422248e-02	C3orf86P	long intergenic non-protein coding RNA 694	C3orf86|LINC00694	pseudo	ENSG00000225873	active	NC_000003.12	44418427	44439883	negative	3630
459	102724378	1.911534e+01	1.5830722	0.5557818	2.848370	4.394381e-03	3.850149e-02	LOC102724378	uncharacterized LOC102724378		ncRNA		active	NC_000022.11	37744310	37745944	negative	924
460	102724450	7.371177e+01	2.3730138	0.6957743	3.410609	6.481803e-04	1.052508e-02	RNF207-AS1	RNF207 antisense RNA 1		ncRNA	ENSG00000226944	active	NC_000001.11	6204840	6205780	negative	378
461	102724517	8.061064e+01	1.6599187	0.4856235	3.418118	6.305569e-04	1.034745e-02	LOC102724517	uncharacterized LOC102724517		ncRNA		active	NC_000017.11	28045748	28048926	positive	2094
462	102724528	5.785002e+01	2.3635594	0.6075525	3.890296	1.001219e-04	2.964189e-03	LOC102724528	uncharacterized LOC102724528		ncRNA		active	NC_000001.11	172393992	172456470	negative	2293
463	102724532	1.084579e+02	1.7257004	0.5865132	2.942305	3.257793e-03	3.161034e-02	SP2-DT	SP2 divergent transcript		ncRNA	ENSG00000264920	active	NC_000017.11	47891229	47895816	negative	526
464	102724545	4.224623e+01	1.7643678	0.4370386	4.037098	5.411639e-05	1.927073e-03	LOC102724545	uncharacterized LOC102724545		ncRNA		active	NC_000020.11	1890072	1894446	negative	2430
465	102724548	1.097250e+01	2.0862593	0.7112108	2.933391	3.352815e-03	3.212959e-02	HHLA3-AS1	HHLA3 antisense RNA 1		ncRNA	ENSG00000226088	active	NC_000001.11	70355882	70361020	negative	1462
466	102724553	1.535186e+01	4.6390905	0.9331440	4.971463	6.644967e-07	8.018365e-05	LOC102724553	uncharacterized LOC102724553		ncRNA		active	NC_000015.10	47960319	48002969	negative	1256
467	102724701	2.127047e+02	1.8373523	0.6665889	2.756350	5.845045e-03	4.675485e-02	LOC102724701	uncharacterized LOC102724701	CH507-145C22.1|CH507-154B10.1	ncRNA	ENSG00000275496	active	NC_000021.9	6228966	6670713	negative	15692
468	102724768	3.786358e+01	3.6908722	1.2104956	3.049059	2.295595e-03	2.479769e-02	LOC102724768	uncharacterized LOC102724768		ncRNA	ENSG00000237949	active	NC_000010.11	59013682	59065928	positive	816
469	102724805	1.902351e+01	2.0180970	0.5510519	3.662263	2.499971e-04	5.560506e-03	LOC102724805	uncharacterized LOC102724805		ncRNA		active	NC_000002.12	88651352	88691527	negative	2818
470	102724827	7.002503e+01	1.3404547	0.4207442	3.185913	1.442978e-03	1.814798e-02	MIATNB	MIAT neighbor		ncRNA		active	NC_000022.11	26672843	26780893	positive	1682
471	102724843	3.745259e+02	2.1170521	0.6415921	3.299686	9.679320e-04	1.393805e-02	LOC102724843	uncharacterized LOC102724843		ncRNA	ENSG00000277067	active	NC_000021.9	6318411	7087230	positive	12170
472	102724862	2.391085e+02	-1.7772974	0.4776379	-3.721014	1.984242e-04	4.717384e-03	TBC1D3I	TBC1 domain family member 3I	PRC17|TBC1D3|TBC1D3A	protein-coding	ENSG00000274933	active	NC_000017.11	36253639	36264601	negative	3849	GO:0005096	GO:0090630	GO:0005886	GTPase activator activity	activation of GTPase activity	plasma membrane
473	102724951	1.956616e+02	2.2276666	0.7664865	2.906335	3.656898e-03	3.388219e-02	LOC102724951	uncharacterized LOC102724951		ncRNA	ENSG00000276077	active	NC_000021.9	7430637	7469008	positive	6336
474	102725021	6.933088e+01	-1.3972498	0.4552929	-3.068903	2.148464e-03	2.375251e-02	ARHGAP11B-DT	ARHGAP11B divergent transcript		ncRNA		active	NC_000015.10	30591195	30625778	negative	5267
475	102725051	5.166327e+01	1.6183320	0.5229620	3.094550	1.971119e-03	2.228537e-02	LOC102725051	uncharacterized LOC102725051		ncRNA		active	NT_187498.1	138759	147296	negative	2638
476	102725227	5.496680e+00	3.3749104	1.0131192	3.331207	8.647012e-04	1.289757e-02	LOC102725227	uncharacterized LOC102725227		ncRNA		active	NC_000018.10	26651791	26689439	positive	4384
477	102725228	2.836603e+01	1.7550584	0.4639217	3.783092	1.548922e-04	4.007837e-03	LOC102725228	uncharacterized LOC102725228		ncRNA		active	NC_000013.11	112686769	112689898	negative	2355
478	102800310	5.342250e+01	2.2383385	0.6628785	3.376695	7.336240e-04	1.144291e-02	HAGLROS	HAGLR opposite strand lncRNA		ncRNA		active	NC_000002.12	176178166	176179009	positive	673
479	10282	9.919524e+02	0.7194734	0.2291343	3.139964	1.689684e-03	2.007515e-02	BET1	Bet1 golgi vesicular membrane trafficking protein	HBET1	protein-coding	ENSG00000105829	active	NC_000007.14	93962762	94004355	negative	4693	GO:0005484///GO:0005515	GO:0006888///GO:0015031///GO:0048280	GO:0000138///GO:0000139///GO:0005789///GO:0016020///GO:0030133///GO:0031201///GO:0033116	SNAP receptor activity///protein binding	endoplasmic reticulum to Golgi vesicle-mediated transport///protein transport///vesicle fusion with Golgi apparatus	Golgi trans cisterna///Golgi membrane///endoplasmic reticulum membrane///membrane///transport vesicle///SNARE complex///endoplasmic reticulum-Golgi intermediate compartment membrane
480	10290	3.400357e+02	-1.6658188	0.5483296	-3.037988	2.381633e-03	2.537948e-02	SPEG	striated muscle enriched protein kinase	APEG-1|APEG1|BPEG|CNM5|MYLK6|SPEGalpha|SPEGbeta	protein-coding	ENSG00000072195	active	NC_000002.12	219434215	219493629	positive	16966	GO:0004672///GO:0004674///GO:0005515///GO:0005524///GO:0106310	GO:0006468///GO:0007517///GO:0008285///GO:0042692	GO:0005634	protein kinase activity///protein serine/threonine kinase activity///protein binding///ATP binding///protein serine kinase activity	protein phosphorylation///muscle organ development///negative regulation of cell population proliferation///muscle cell differentiation	nucleus
481	103021295	1.233286e+02	1.6039734	0.4646658	3.451886	5.566829e-04	9.604292e-03	LOC103021295	uncharacterized LOC103021295		ncRNA		active	NC_000001.11	205957925	205958388	positive	464
482	103091864	1.087982e+02	-1.3137797	0.4629636	-2.837760	4.543127e-03	3.930430e-02	SNHG22	small nucleolar RNA host gene 22	SCARNA17|SCARNA17HG	ncRNA	ENSG00000267322	active	NC_000018.10	49814023	49851059	positive	1615
483	10333	3.825552e+02	-1.3069883	0.4479629	-2.917627	3.527065e-03	3.324791e-02	TLR6	toll like receptor 6	CD286	protein-coding	ENSG00000174130	active	NC_000004.12	38823680	38857767	negative	6981	GO:0001540///GO:0004888///GO:0005102///GO:0005515///GO:0035663///GO:0038023///GO:0042802///GO:0046982///GO:0050135///GO:0061809///GO:0071723	GO:0001775///GO:0002224///GO:0002755///GO:0006954///GO:0006955///GO:0007165///GO:0007250///GO:0010628///GO:0032717///GO:0032731///GO:0032755///GO:0034136///GO:0034150///GO:0035666///GO:0038124///GO:0042496///GO:0042742///GO:0043032///GO:0043123///GO:0043507///GO:0045087///GO:0045429///GO:0051092///GO:0071221///GO:0071726///GO:0140052///GO:1900017///GO:1900227///GO:1903223///GO:1903428///GO:1904646	GO:0005794///GO:0005886///GO:0030670///GO:0035355///GO:0043235///GO:0045121	amyloid-beta binding///transmembrane signaling receptor activity///signaling receptor binding///protein binding///Toll-like receptor 2 binding///signaling receptor activity///identical protein binding///protein heterodimerization activity///NAD(P)+ nucleosidase activity///NAD+ nucleotidase	cyclic ADP-ribose generating///lipopeptide binding	cell activation///toll-like receptor signaling pathway///MyD88-dependent toll-like receptor signaling pathway///inflammatory response///immune response///signal transduction///activation of NF-kappaB-inducing kinase activity///positive regulation of gene expression///negative regulation of interleukin-8 production///positive regulation of interleukin-1 beta production///positive regulation of interleukin-6 production///negative regulation of toll-like receptor 2 signaling pathway///toll-like receptor 6 signaling pathway///TRIF-dependent toll-like receptor signaling pathway///toll-like receptor TLR6:TLR2 signaling pathway///detection of diacyl bacterial lipopeptide///defense response to bacterium///positive regulation of macrophage activation///positive regulation of I-kappaB kinase/NF-kappaB signaling///positive regulation of JUN kinase activity///innate immune response///positive regulation of nitric oxide biosynthetic process///positive regulation of NF-kappaB transcription factor activity///cellular response to bacterial lipopeptide///cellular response to diacyl bacterial lipopeptide///cellular response to oxidised low-density lipoprotein particle stimulus///positive regulation of cytokine production involved in inflammatory response///positive regulation of NLRP3 inflammasome complex assembly///positive regulation of oxidative stress-induced neuron death///positive regulation of reactive oxygen species biosynthetic process///cellular response to amyloid-beta	Golgi apparatus///plasma membrane///phagocytic vesicle membrane///Toll-like receptor 2-Toll-like receptor 6 protein complex///receptor complex///membrane raft
484	103344931	1.554953e+02	1.3373269	0.4522955	2.956755	3.108949e-03	3.052717e-02	LOC103344931	uncharacterized LOC103344931		ncRNA	ENSG00000260917	active	NC_000010.11	112823496	112827732	positive	4237
485	10335	5.417438e+02	-1.2706921	0.3789525	-3.353170	7.989166e-04	1.222429e-02	IRAG1	inositol 1	4	5-triphosphate receptor associated 1	IRAG|JAW1L|MRVI1	protein-coding	ENSG00000072952	active	NC_000011.10	10573091	10693988	negative	6667	GO:0005515	GO:0019934	GO:0005789///GO:0016529///GO:0031095///GO:0048471	protein binding	cGMP-mediated signaling	endoplasmic reticulum membrane///sarcoplasmic reticulum///platelet dense tubular network membrane///perinuclear region of cytoplasm
486	10360	6.325022e+02	0.8018287	0.2701430	2.968164	2.995841e-03	2.980544e-02	NPM3	nucleophosmin/nucleoplasmin 3	PORMIN|TMEM123	protein-coding	ENSG00000107833	active	NC_000010.11	101781325	101783413	negative	877	GO:0003682///GO:0003723///GO:0005515///GO:0042393	GO:0006338///GO:0006364///GO:0009303	GO:0005654///GO:0005730///GO:0005737///GO:0005829///GO:0015629	chromatin binding///RNA binding///protein binding///histone binding	chromatin remodeling///rRNA processing///rRNA transcription	nucleoplasm///nucleolus///cytoplasm///cytosol///actin cytoskeleton
487	103611157	5.257072e+01	2.1566280	0.7700040	2.800801	5.097596e-03	4.250227e-02	TGFB2-OT1	TGFB2 overlapping transcript 1		ncRNA	ENSG00000281453	active	NC_000001.11	218442626	218443995	positive	1370
488	10379	2.551291e+03	-0.5928769	0.2002750	-2.960314	3.073254e-03	3.032624e-02	IRF9	interferon regulatory factor 9	IRF-9|ISGF3|ISGF3G|p48	protein-coding	ENSG00000213928	active	NC_000014.9	24161265	24166565	positive	1626	GO:0000978///GO:0000981///GO:0003700///GO:0005515///GO:1990837	GO:0002376///GO:0006357///GO:0006366///GO:0007166///GO:0045944///GO:0051607	GO:0000785///GO:0005634///GO:0005654///GO:0005737///GO:0005829///GO:0070721	RNA polymerase II cis-regulatory region sequence-specific DNA binding///DNA-binding transcription factor activity	RNA polymerase II-specific///DNA-binding transcription factor activity///protein binding///sequence-specific double-stranded DNA binding	immune system process///regulation of transcription by RNA polymerase II///transcription by RNA polymerase II///cell surface receptor signaling pathway///positive regulation of transcription by RNA polymerase II///defense response to virus	chromatin///nucleus///nucleoplasm///cytoplasm///cytosol///ISGF3 complex
489	10383	6.088634e+03	0.9430562	0.2335063	4.038675	5.375400e-05	1.916849e-03	TUBB4B	tubulin beta 4B class IVb	Beta2|LCAEOD|TUBB2|TUBB2C	protein-coding	ENSG00000188229	active	NC_000009.12	137241287	137243707	positive	1563	GO:0003725///GO:0003924///GO:0005200///GO:0005515///GO:0005525///GO:0042288///GO:0046872///GO:0051082	GO:0000226///GO:0000278///GO:0042267	GO:0005576///GO:0005634///GO:0005737///GO:0005829///GO:0005856///GO:0005874///GO:0015630///GO:0035578///GO:0045171///GO:0070062///GO:0072686///GO:1903561	double-stranded RNA binding///GTPase activity///structural constituent of cytoskeleton///protein binding///GTP binding///MHC class I protein binding///metal ion binding///unfolded protein binding	microtubule cytoskeleton organization///mitotic cell cycle///natural killer cell mediated cytotoxicity	extracellular region///nucleus///cytoplasm///cytosol///cytoskeleton///microtubule///microtubule cytoskeleton///azurophil granule lumen///intercellular bridge///extracellular exosome///mitotic spindle///extracellular vesicle
490	10392	9.928104e+02	-0.6041596	0.2125037	-2.843055	4.468334e-03	3.897508e-02	NOD1	nucleotide binding oligomerization domain containing 1	CARD4|CLR7.1|NLRC1	protein-coding	ENSG00000106100	active	NC_000007.14	30424527	30478866	negative	7869	GO:0005515///GO:0005524///GO:0008656///GO:0038187///GO:0042802///GO:0042803///GO:0042834///GO:0044877///GO:0050700	GO:0002221///GO:0002606///GO:0006915///GO:0006919///GO:0006952///GO:0006954///GO:0007165///GO:0007249///GO:0007254///GO:0009595///GO:0010942///GO:0016045///GO:0032731///GO:0032755///GO:0032757///GO:0032760///GO:0035556///GO:0042742///GO:0042981///GO:0043123///GO:0043280///GO:0045087///GO:0046330///GO:0050830///GO:0051000///GO:0051092///GO:0060907///GO:0070371///GO:0070374///GO:0071225///GO:0098792///GO:1901224///GO:1904417	GO:0005737///GO:0005829///GO:0005886///GO:0016323///GO:0016324///GO:0045335	protein binding///ATP binding///cysteine-type endopeptidase activator activity involved in apoptotic process///pattern recognition receptor activity///identical protein binding///protein homodimerization activity///peptidoglycan binding///protein-containing complex binding///CARD domain binding	pattern recognition receptor signaling pathway///positive regulation of dendritic cell antigen processing and presentation///apoptotic process///activation of cysteine-type endopeptidase activity involved in apoptotic process///defense response///inflammatory response///signal transduction///I-kappaB kinase/NF-kappaB signaling///JNK cascade///detection of biotic stimulus///positive regulation of cell death///detection of bacterium///positive regulation of interleukin-1 beta production///positive regulation of interleukin-6 production///positive regulation of interleukin-8 production///positive regulation of tumor necrosis factor production///intracellular signal transduction///defense response to bacterium///regulation of apoptotic process///positive regulation of I-kappaB kinase/NF-kappaB signaling///positive regulation of cysteine-type endopeptidase activity involved in apoptotic process///innate immune response///positive regulation of JNK cascade///defense response to Gram-positive bacterium///positive regulation of nitric-oxide synthase activity///positive regulation of NF-kappaB transcription factor activity///positive regulation of macrophage cytokine production///ERK1 and ERK2 cascade///positive regulation of ERK1 and ERK2 cascade///cellular response to muramyl dipeptide///xenophagy///positive regulation of NIK/NF-kappaB signaling///positive regulation of xenophagy	cytoplasm///cytosol///plasma membrane///basolateral plasma membrane///apical plasma membrane///phagocytic vesicle
491	10398	3.148337e+03	-1.2338287	0.4493975	-2.745518	6.041553e-03	4.769736e-02	MYL9	myosin light chain 9	LC20|MLC-2C|MLC2|MMIHS4|MRLC1|MYRL2	protein-coding	ENSG00000101335	active	NC_000020.11	36541519	36551447	positive	2786	GO:0005509///GO:0008307///GO:0032036	GO:0006937///GO:0030239///GO:0070527	GO:0001725///GO:0005737///GO:0005829///GO:0005859///GO:0005938///GO:0016460///GO:0030016///GO:0030018	calcium ion binding///structural constituent of muscle///myosin heavy chain binding	regulation of muscle contraction///myofibril assembly///platelet aggregation	stress fiber///cytoplasm///cytosol///muscle myosin complex///cell cortex///myosin II complex///myofibril///Z disc
492	10434	3.083667e+03	0.8760569	0.3079357	2.844935	4.442052e-03	3.881752e-02	LYPLA1	lysophospholipase 1	APT-1|APT1|LPL-I|LPL1|hAPT1	protein-coding	ENSG00000120992	active	NC_000008.11	54046367	54102017	negative	2867	GO:0004620///GO:0004622///GO:0005515///GO:0008474///GO:0016298///GO:0052689	GO:0002084///GO:0006631///GO:0042997	GO:0005737///GO:0005783///GO:0005829///GO:0005886///GO:0031965///GO:0070062	phospholipase activity///lysophospholipase activity///protein binding///palmitoyl-(protein) hydrolase activity///lipase activity///carboxylic ester hydrolase activity	protein depalmitoylation///fatty acid metabolic process///negative regulation of Golgi to plasma membrane protein transport	cytoplasm///endoplasmic reticulum///cytosol///plasma membrane///nuclear membrane///extracellular exosome
493	10438	7.120507e+02	0.7982616	0.2747422	2.905493	3.666748e-03	3.396110e-02	C1D	C1D nuclear receptor corepressor	LRP1|Rrp47|SUN-CoR|SUNCOR|hC1D	protein-coding	ENSG00000197223	active	NC_000002.12	68041130	68063004	negative	2331	GO:0003677///GO:0003714///GO:0003723///GO:0005515///GO:0016922	GO:0000460///GO:0006915///GO:0010468///GO:0045892	GO:0000176///GO:0000178///GO:0005634///GO:0005654///GO:0005730///GO:0005737///GO:0017053	DNA binding///transcription corepressor activity///RNA binding///protein binding///nuclear receptor binding	maturation of 5.8S rRNA///apoptotic process///regulation of gene expression///negative regulation of DNA-templated transcription	nuclear exosome (RNase complex)///exosome (RNase complex)///nucleus///nucleoplasm///nucleolus///cytoplasm///transcription repressor complex
494	104472848	4.855201e+01	-1.8306949	0.5835015	-3.137430	1.704361e-03	2.016974e-02	IRAIN	IGF1R antisense imprinted non-protein coding RNA	IGF1R-AS|IGF1RAS	ncRNA		active	NC_000015.10	98645863	98651221	negative	5359
495	10452	1.865935e+03	0.8902269	0.1980328	4.495350	6.945559e-06	4.421022e-04	TOMM40	translocase of outer mitochondrial membrane 40	C19orf1|D19S1177E|PER-EC1|PEREC1|TOM40	protein-coding	ENSG00000130204	active	NC_000019.10	44891220	44903689	positive	1926	GO:0005515///GO:0008320///GO:0015288	GO:0006626///GO:0006811///GO:0030150///GO:0045040	GO:0005739///GO:0005741///GO:0005742///GO:0005743///GO:0005829///GO:0016020///GO:0044233///GO:0046930	protein binding///protein transmembrane transporter activity///porin activity	protein targeting to mitochondrion///ion transport///protein import into mitochondrial matrix///protein insertion into mitochondrial outer membrane	mitochondrion///mitochondrial outer membrane///mitochondrial outer membrane translocase complex///mitochondrial inner membrane///cytosol///membrane///mitochondria-associated endoplasmic reticulum membrane///pore complex
496	10465	1.071533e+03	0.5864535	0.1830813	3.203241	1.358903e-03	1.742146e-02	PPIH	peptidylprolyl isomerase H	CYP-20|CYPH|SnuCyp-20|USA-CYP	protein-coding	ENSG00000171960	active	NC_000001.11	42657770	42681654	positive	5035	GO:0003755///GO:0005515///GO:0016018///GO:0043021	GO:0000398///GO:0000413///GO:0006457///GO:0045070///GO:0065003	GO:0005654///GO:0005681///GO:0005737///GO:0016607///GO:0043231///GO:0046540///GO:0071001	peptidyl-prolyl cis-trans isomerase activity///protein binding///cyclosporin A binding///ribonucleoprotein complex binding	mRNA splicing	via spliceosome///protein peptidyl-prolyl isomerization///protein folding///positive regulation of viral genome replication///protein-containing complex assembly	nucleoplasm///spliceosomal complex///cytoplasm///nuclear speck///intracellular membrane-bounded organelle///U4/U6 x U5 tri-snRNP complex///U4/U6 snRNP
497	10471	1.436865e+03	1.0017587	0.3395660	2.950115	3.176561e-03	3.102356e-02	PFDN6	prefoldin subunit 6	H2-KE2|HKE2|KE-2|PFD6	protein-coding	ENSG00000204220	active	NC_000006.12	33289597	33290934	positive	739	GO:0001540///GO:0005515///GO:0051082///GO:0051087	GO:0006457///GO:0050821///GO:0051131///GO:1905907	GO:0005737///GO:0016272///GO:0101031///GO:1990062	amyloid-beta binding///protein binding///unfolded protein binding///chaperone binding	protein folding///protein stabilization///chaperone-mediated protein complex assembly///negative regulation of amyloid fibril formation	cytoplasm///prefoldin complex///chaperone complex///RPAP3/R2TP/prefoldin-like complex
498	104797538	1.796195e+01	3.7378658	0.9418435	3.968670	7.227493e-05	2.356200e-03	KCNMB2-AS1	KCNMB2 antisense RNA 1		ncRNA		active	NC_000003.12	178525467	178860405	negative	2197
499	10483	3.137648e+03	0.6423860	0.1782554	3.603739	3.136718e-04	6.530171e-03	SEC23B	SEC23 homolog B	COPII coat complex component	CDA-II|CDAII|CDAN2|CWS7|HEMPAS|hSec23B	protein-coding	ENSG00000101310	active	NC_000020.11	18507482	18561415	positive	3862	GO:0005096///GO:0005515///GO:0008270	GO:0006886///GO:0050790///GO:0090110	GO:0005783///GO:0005789///GO:0005829///GO:0012505///GO:0030127///GO:0048471///GO:0070971	GTPase activator activity///protein binding///zinc ion binding	intracellular protein transport///regulation of catalytic activity///COPII-coated vesicle cargo loading	endoplasmic reticulum///endoplasmic reticulum membrane///cytosol///endomembrane system///COPII vesicle coat///perinuclear region of cytoplasm///endoplasmic reticulum exit site
500	105	4.431400e+01	3.5242966	1.0610474	3.321526	8.952658e-04	1.319882e-02	ADARB2	adenosine deaminase RNA specific B2 (inactive)	ADAR3|RED2	protein-coding	ENSG00000185736	active	NC_000010.11	1177313	1737525	negative	8475	GO:0003723///GO:0003725///GO:0003726///GO:0003727///GO:0004000///GO:0008251///GO:0046872	GO:0006382///GO:0006396///GO:0006397	GO:0005730///GO:0005737	RNA binding///double-stranded RNA binding///double-stranded RNA adenosine deaminase activity///single-stranded RNA binding///adenosine deaminase activity///tRNA-specific adenosine deaminase activity///metal ion binding	adenosine to inosine editing///RNA processing///mRNA processing	nucleolus///cytoplasm
501	10516	1.112081e+03	-1.4892434	0.5247016	-2.838268	4.535915e-03	3.926859e-02	FBLN5	fibulin 5	ADCL2|ARCL1A|ARMD3|CMT1H|DANCE|EVEC|FIBL-5|HNARMD|UP50	protein-coding	ENSG00000140092	active	NC_000014.9	91869411	91947702	negative	3238	GO:0005178///GO:0005509///GO:0005515///GO:0008022///GO:0030023///GO:0042803	GO:0001558///GO:0007160///GO:0034394///GO:0046903///GO:0048251///GO:2000121	GO:0005576///GO:0005615///GO:0031012///GO:0062023///GO:0070062///GO:0071953	integrin binding///calcium ion binding///protein binding///protein C-terminus binding///extracellular matrix constituent conferring elasticity///protein homodimerization activity	regulation of cell growth///cell-matrix adhesion///protein localization to cell surface///secretion///elastic fiber assembly///regulation of removal of superoxide radicals	extracellular region///extracellular space///extracellular matrix///collagen-containing extracellular matrix///extracellular exosome///elastic fiber
502	10518	5.113803e+02	2.8049991	0.6477020	4.330694	1.486403e-05	8.001120e-04	CIB2	calcium and integrin binding family member 2	DFNB48|KIP2|USH1J	protein-coding	ENSG00000136425	active	NC_000015.10	78104606	78131976	negative	2651	GO:0000287///GO:0005178///GO:0005509///GO:0005515///GO:0042803	GO:0007204///GO:0045494///GO:0055074///GO:0071318	GO:0001750///GO:0001917///GO:0005737///GO:0005927///GO:0031594///GO:0032420///GO:0032437///GO:0042383///GO:0071944///GO:0072562	magnesium ion binding///integrin binding///calcium ion binding///protein binding///protein homodimerization activity	positive regulation of cytosolic calcium ion concentration///photoreceptor cell maintenance///calcium ion homeostasis///cellular response to ATP	photoreceptor outer segment///photoreceptor inner segment///cytoplasm///muscle tendon junction///neuromuscular junction///stereocilium///cuticular plate///sarcolemma///cell periphery///blood microparticle
503	105180390	1.166742e+02	-1.2519355	0.4279630	-2.925336	3.440848e-03	3.275044e-02	SPDYE13	speedy/RINGO cell cycle regulator family member E13	SPDYE13P	protein-coding	ENSG00000286038	active	NC_000007.14	75281043	75289308	positive	2332
504	105180391	4.806186e+01	-1.2451178	0.4462261	-2.790329	5.265443e-03	4.358369e-02	SPDYE15	speedy/RINGO cell cycle regulator family member E15	SPDYE15P	protein-coding	ENSG00000286014	active	NC_000007.14	75336938	75345203	positive	2332	GO:0019901	GO:0045737		protein kinase binding	positive regulation of cyclin-dependent protein serine/threonine kinase activity
505	10520	7.674870e+02	-0.7996633	0.2086956	-3.831721	1.272502e-04	3.523169e-03	ZNF211	zinc finger protein 211	C2H2-25|CH2H2-25|ZNF-25	protein-coding	ENSG00000121417	active	NC_000019.10	57633167	57644046	positive	4249	GO:0000978///GO:0000981///GO:0046872	GO:0006357	GO:0005634	RNA polymerase II cis-regulatory region sequence-specific DNA binding///DNA-binding transcription factor activity	RNA polymerase II-specific///metal ion binding	regulation of transcription by RNA polymerase II	nucleus
506	10522	1.355371e+03	-0.6573163	0.2232976	-2.943678	3.243374e-03	3.152309e-02	DEAF1	DEAF1 transcription factor	MRD24|NEDHELS|NUDR|SPN|VSVS|ZMYND5	protein-coding	ENSG00000177030	active	NC_000011.10	644220	707083	negative	4229	GO:0000977///GO:0000981///GO:0001227///GO:0005515///GO:0046872	GO:0000122///GO:0001843///GO:0006357///GO:0006366///GO:0007281///GO:0009653///GO:0033599///GO:0045892///GO:0045893///GO:0048706	GO:0000785///GO:0001650///GO:0005576///GO:0005634///GO:0005654///GO:0005737	RNA polymerase II transcription regulatory region sequence-specific DNA binding///DNA-binding transcription factor activity	RNA polymerase II-specific///DNA-binding transcription repressor activity	RNA polymerase II-specific///protein binding///metal ion binding	negative regulation of transcription by RNA polymerase II///neural tube closure///regulation of transcription by RNA polymerase II///transcription by RNA polymerase II///germ cell development///anatomical structure morphogenesis///regulation of mammary gland epithelial cell proliferation///negative regulation of DNA-templated transcription///positive regulation of DNA-templated transcription///embryonic skeletal system development	chromatin///fibrillar center///extracellular region///nucleus///nucleoplasm///cytoplasm
507	105274304	1.543659e+01	1.4080278	0.3980996	3.536873	4.048940e-04	7.845515e-03	LOC105274304	uncharacterized LOC105274304		ncRNA	ENSG00000261335	active	NC_000017.11	76671928	76673658	positive	1731
508	10528	6.259572e+03	0.6411007	0.2080233	3.081870	2.057048e-03	2.300153e-02	NOP56	NOP56 ribonucleoprotein	NOL5A|SCA36	protein-coding	ENSG00000101361	active	NC_000020.11	2652632	2658393	positive	2209	GO:0003723///GO:0005515///GO:0030515///GO:0045296///GO:1990226	GO:0006364	GO:0001650///GO:0005654///GO:0005730///GO:0005732///GO:0005737///GO:0016020///GO:0031428///GO:0032040///GO:0070761	RNA binding///protein binding///snoRNA binding///cadherin binding///histone methyltransferase binding	rRNA processing	fibrillar center///nucleoplasm///nucleolus///sno(s)RNA-containing ribonucleoprotein complex///cytoplasm///membrane///box C/D RNP complex///small-subunit processome///pre-snoRNP complex
509	10535	1.056814e+03	0.5808588	0.1731992	3.353703	7.973783e-04	1.220809e-02	RNASEH2A	ribonuclease H2 subunit A	AGS4|JUNB|RNASEHI|RNHIA|RNHL|THSD8	protein-coding	ENSG00000104889	active	NC_000019.10	12802054	12813648	positive	1514	GO:0003723///GO:0004523///GO:0004540///GO:0046872	GO:0006260///GO:0006298///GO:0006401///GO:0043137///GO:0090502	GO:0005654///GO:0005829///GO:0032299	RNA binding///RNA-DNA hybrid ribonuclease activity///ribonuclease activity///metal ion binding	DNA replication///mismatch repair///RNA catabolic process///DNA replication	removal of RNA primer///RNA phosphodiester bond hydrolysis	endonucleolytic	nucleoplasm///cytosol///ribonuclease H2 complex
510	105369154	2.854563e+03	-1.0075554	0.3133381	-3.215553	1.301935e-03	1.699926e-02	PKD1P6-NPIPP1	PKD1P6-NPIPP1 readthrough		pseudo	ENSG00000270580	active	NC_000016.10	15104723	15131601	negative	2902
511	105369161	7.943353e+01	-3.0633287	0.6670343	-4.592460	4.380506e-06	3.186631e-04	LOC105369161	uncharacterized LOC105369161		ncRNA		active	NC_000022.11	46944660	46956082	positive	11330
512	105369201	1.429765e+02	3.7599791	0.6109977	6.153835	7.563152e-10	2.831844e-07	GCAWKR	gastric cancer associated WDR5 and KAT2A binding lncRNA		ncRNA	ENSG00000272808	active	NC_000015.10	100849752	100876878	positive	7377
513	105369203	2.974575e+01	4.7878623	1.5196008	3.150737	1.628591e-03	1.957434e-02	LOC105369203	uncharacterized LOC105369203		ncRNA		active	NC_000015.10	94064373	94099443	negative	1720
514	105369225	6.832309e+01	-1.3646870	0.3356635	-4.065640	4.790081e-05	1.770922e-03	LOC105369225	uncharacterized LOC105369225		ncRNA		active	NC_000017.11	45502895	45562811	positive	1535
515	105369339	1.036406e+01	2.4251956	0.6921491	3.503863	4.585614e-04	8.448215e-03	LOC105369339	uncharacterized LOC105369339		ncRNA		active	NC_000011.10	64166500	64170665	positive	476
516	105369347	1.225463e+02	1.4745721	0.4120785	3.578377	3.457344e-04	6.986304e-03	RELA-DT	RELA divergent transcript		ncRNA	ENSG00000285533	active	NC_000011.10	65662978	65671737	positive	2977
517	105369363	3.653652e+01	3.0783449	0.6675681	4.611282	4.001935e-06	2.979335e-04	LOC105369363	uncharacterized LOC105369363		ncRNA	ENSG00000286369	active	NC_000011.10	68272085	68284643	positive	633
518	105369380	2.348813e+01	1.4474280	0.4493536	3.221134	1.276846e-03	1.678357e-02	LOC105369380					discontinued	NC_000011.10	72793926	72811036	positive	1215
519	105369402	5.624394e+00	7.3382788	1.5771486	4.652877	3.273351e-06	2.600097e-04	LOC105369402	uncharacterized LOC105369402		ncRNA		active	NC_000011.10	78296144	78319921	positive	2137
520	105369435	1.401712e+01	3.3365813	0.8667147	3.849688	1.182682e-04	3.319986e-03	LOC105369435	uncharacterized LOC105369435		ncRNA		active	NC_000011.10	94197409	94284831	positive	9160
521	105369477	7.205909e+01	1.3665433	0.4774830	2.861972	4.210136e-03	3.739681e-02	LOC105369477	uncharacterized LOC105369477		ncRNA		active	NC_000011.10	107223216	107318674	negative	11482
522	105369490	4.379578e+00	3.9382541	1.1497158	3.425415	6.138600e-04	1.020285e-02	LINC02550	long intergenic non-protein coding RNA 2550		ncRNA	ENSG00000271584	active	NC_000011.10	111091932	111097318	negative	469
523	105369647	3.021603e+02	1.9091465	0.6699851	2.849536	4.378310e-03	3.847986e-02	LOC105369647	uncharacterized LOC105369647		ncRNA		active	NC_000012.12	9407381	9408752	positive	863
524	105369663	4.966445e+02	1.8984299	0.6580543	2.884914	3.915209e-03	3.560184e-02	LOC105369663	uncharacterized LOC105369663		ncRNA		active	NC_000012.12	12721638	12724041	negative	2219
525	105369745	2.823700e+01	-1.7677893	0.4161163	-4.248306	2.153932e-05	1.013702e-03	LOC105369745	uncharacterized LOC105369745		ncRNA		active	NC_000012.12	45825816	45849646	negative	694
526	105369782	2.443181e+03	2.0339359	0.6137958	3.313701	9.206980e-04	1.344145e-02	LOC105369782	uncharacterized LOC105369782		ncRNA		active	NC_000012.12	56102558	56104472	negative	1546
527	105369957	1.408463e+01	-2.0137761	0.6027691	-3.340875	8.351489e-04	1.261624e-02	LOC105369957	uncharacterized LOC105369957		ncRNA		active	NC_000012.12	105372114	105412881	positive	4698
528	105370174	1.109371e+02	1.6517307	0.5039782	3.277385	1.047733e-03	1.466538e-02	LOC105370174	uncharacterized LOC105370174		ncRNA	ENSG00000288598	active	NC_000013.11	41517168	41567731	positive	5383
529	105370203	3.506729e+01	1.3754468	0.4599911	2.990159	2.788318e-03	2.827893e-02	LOC105370203	uncharacterized LOC105370203		ncRNA	ENSG00000288743	active	NC_000013.11	49235513	49247840	negative	655
530	105370274	9.480415e+00	1.6592859	0.4740993	3.499870	4.654848e-04	8.526408e-03	LOC105370274	uncharacterized LOC105370274		ncRNA		active	NC_000013.11	79422603	79429381	negative	693
531	105370333	1.942902e+02	2.4510173	0.6261926	3.914159	9.072000e-05	2.789640e-03	PCCA-DT	PCCA divergent transcript		ncRNA	ENSG00000274605	active	NC_000013.11	100086031	100088943	negative	1008
532	105370447	2.937469e+02	1.2395100	0.3663245	3.383639	7.153196e-04	1.124938e-02	LOC105370447	uncharacterized LOC105370447		ncRNA		active	NC_000014.9	34539749	34541706	positive	1557
533	105370479	1.166338e+03	8.4465024	1.1876073	7.112201	1.142065e-12	9.380037e-10	LINC02303	long intergenic non-protein coding RNA 2303	TRMP	ncRNA	ENSG00000258616	active	NC_000014.9	45706258	45715602	negative	553
534	105370489	4.021974e+01	-1.8583275	0.4694399	-3.958606	7.538856e-05	2.432786e-03	LOC105370489	uncharacterized LOC105370489		ncRNA	ENSG00000258843	active	NC_000014.9	50821797	50823509	positive	483
535	105370492	1.456732e+01	3.0557869	0.6404522	4.771296	1.830447e-06	1.726112e-04	LOC105370492					discontinued	NC_000014.9	50944634	50946699	positive	782
536	105370508	7.646680e+00	2.6064863	0.7270293	3.585119	3.369251e-04	6.890321e-03	LOC105370508	uncharacterized LOC105370508		ncRNA		active	NC_000014.9	55191695	55196037	positive	1357
537	105370532	3.099101e+01	1.9880796	0.5044326	3.941220	8.106830e-05	2.570461e-03	LOC105370532	uncharacterized LOC105370532		ncRNA	ENSG00000274015	active	NC_000014.9	63642022	63665662	positive	1131
538	105370550	3.896516e+01	-1.5861115	0.5561120	-2.852144	4.342544e-03	3.826612e-02	GALNT16-AS1	GALNT16 and EXD2 antisense RNA 1		ncRNA	ENSG00000258957	active	NC_000014.9	69183018	69260567	negative	4383
539	105370751	1.192934e+01	-2.7169623	0.7552255	-3.597551	3.212274e-04	6.645973e-03	LOC105370751	uncharacterized LOC105370751		ncRNA		active	NC_000015.10	30368438	30373129	positive	801
540	105370754	1.894940e+01	-2.5255273	0.8670818	-2.912675	3.583477e-03	3.350676e-02	LOC105370754	replaced by ID 102724078				secondary	NC_000015.10	32157624	32164845	negative	412
541	105371038	2.753842e+01	1.6252395	0.5876363	2.765724	5.679667e-03	4.579164e-02	LOC105371038	uncharacterized LOC105371038		ncRNA		active	NC_000016.10	648458	649313	negative	517
542	105371098	9.552562e+00	-2.3947428	0.6817803	-3.512485	4.439374e-04	8.289273e-03	LOC105371098					discontinued	NC_000016.10	16380167	16398504	negative	334
543	105371103	5.934524e+00	-2.0925519	0.7359852	-2.843198	4.466325e-03	3.897090e-02	LOC105371103	uncharacterized LOC105371103		ncRNA		active	NC_000016.10	15359069	15380936	positive	584
544	105371129	3.883365e+01	1.4948158	0.4564215	3.275078	1.056329e-03	1.474518e-02	LOC105371129	uncharacterized LOC105371129		ncRNA		active	NC_000016.10	22085757	22092434	negative	2310
545	105371131	1.251324e+02	-1.6784022	0.4224703	-3.972828	7.102419e-05	2.330344e-03	LOC105371131	uncharacterized LOC105371131		ncRNA		active	NC_000016.10	22513905	22538879	negative	700
546	105371204	3.281142e+03	4.9591095	0.9458421	5.243063	1.579328e-07	2.611122e-05	LOC105371204	uncharacterized LOC105371204		ncRNA		active	NC_000016.10	35506594	35524633	positive	4084
547	105371242	3.934785e+00	-3.0875189	1.0172045	-3.035298	2.402980e-03	2.551305e-02	PPIAL4H	peptidylprolyl isomerase A like 4H		protein-coding	ENSG00000270339	active	NC_000001.11	146342335	146344907	negative	2573	GO:0003755///GO:0016018	GO:0000413///GO:0006457	GO:0005737///GO:0043231	peptidyl-prolyl cis-trans isomerase activity///cyclosporin A binding	protein peptidyl-prolyl isomerization///protein folding	cytoplasm///intracellular membrane-bounded organelle
548	105371356	3.627723e+00	3.8065391	1.2023893	3.165812	1.546505e-03	1.897224e-02	LOC105371356	uncharacterized LOC105371356		ncRNA		active	NC_000016.10	79675961	79747137	positive	5824
549	105371446	4.049573e+00	19.6814681	3.8288665	5.140286	2.743210e-07	4.099355e-05	LOC105371446	uncharacterized LOC105371446		ncRNA		active	NC_000001.11	153011132	153024583	positive	741
550	105371452	7.384333e+01	1.1656807	0.2584356	4.510527	6.466684e-06	4.221750e-04	LOC105371452	uncharacterized LOC105371452		ncRNA		active	NC_000001.11	155609609	155612634	negative	360
551	105371480	2.971786e+02	1.9575912	0.4335256	4.515514	6.316327e-06	4.160675e-04	LOC105371480	uncharacterized LOC105371480		ncRNA		active	NC_000017.11	1148235	1151904	negative	2849
552	105371483	5.682302e+01	1.2692471	0.3751696	3.383128	7.166515e-04	1.125642e-02	LOC105371483	uncharacterized LOC105371483		ncRNA		active	NC_000017.11	1492777	1494694	positive	1594
553	105371490	6.727708e+01	1.7611113	0.4470674	3.939252	8.173600e-05	2.578786e-03	LOC105371490	uncharacterized LOC105371490		ncRNA		active	NC_000017.11	2688230	2689458	positive	1044
554	105371564	9.695150e+00	3.4100174	0.9126487	3.736396	1.866764e-04	4.538120e-03	SMCR2	Smith-Magenis syndrome chromosome region	candidate 2	TCONS_00025215	ncRNA	ENSG00000223979	active	NC_000017.11	17674026	17677688	negative	564
555	105371566	1.055642e+02	1.4625962	0.3075842	4.755108	1.983402e-06	1.843044e-04	LOC105371566	uncharacterized LOC105371566		ncRNA		active	NC_000017.11	18107691	18117561	negative	1392
556	105371570	1.387066e+01	13.2311381	3.8362974	3.448934	5.628034e-04	9.675582e-03	LOC105371570	uncharacterized LOC105371570		ncRNA		active	NC_000017.11	18438452	18440057	negative	337
557	105371622	2.208173e+02	1.4071647	0.4364661	3.223995	1.264154e-03	1.672345e-02	LOC105371622	uncharacterized LOC105371622		ncRNA		active	NC_000001.11	174991734	174999352	negative	6708
558	105371656	5.597034e+00	4.6209584	1.5620933	2.958183	3.094579e-03	3.046832e-02	LOC105371656	uncharacterized LOC105371656		ncRNA		active	NC_000001.11	187484303	187547684	negative	1395
559	105371686	1.307323e+01	-1.8616150	0.6592869	-2.823680	4.747579e-03	4.065863e-02	LOC105371686					discontinued	NC_000001.11	202598655	202604010	positive	1726
560	105371743	2.783889e+02	2.5621042	0.5403634	4.741447	2.121974e-06	1.936472e-04	SNHG30	small nucleolar RNA host gene 30	LINC02001	ncRNA		active	NC_000017.11	35568114	35574313	positive	825
561	105371750	1.189847e+01	2.2289814	0.7078635	3.148886	1.638942e-03	1.964648e-02	LOC105371750	uncharacterized LOC105371750		ncRNA		active	NC_000017.11	36657875	36773551	positive	8707
562	105371768	2.120130e+01	-1.4129027	0.4543597	-3.109657	1.873047e-03	2.151493e-02	LOC105371768	uncharacterized LOC105371768		ncRNA		active	NC_000017.11	39165073	39184380	positive	2476
563	105371849	5.351006e+01	2.0641621	0.5836932	3.536382	4.056480e-04	7.854146e-03	HEATR6-DT	HEATR6 divergent transcript		ncRNA	ENSG00000267416	active	NC_000017.11	60079309	60088695	positive	699
564	105371887	1.954009e+02	1.3137797	0.3993086	3.290136	1.001390e-03	1.424379e-02	LOC105371887	uncharacterized LOC105371887		ncRNA		active	NC_000017.11	72640675	72646967	positive	3888
565	105371927	1.843272e+01	3.1176363	0.8455361	3.687171	2.267610e-04	5.178082e-03	LINC01971	long intergenic non-protein coding RNA 1971		ncRNA		active	NC_000017.11	81480523	81481284	negative	506
566	105371984	7.791811e+00	2.8956656	1.0041783	2.883617	3.931366e-03	3.565961e-02	LOC105371984	uncharacterized LOC105371984		ncRNA		active	NC_000018.10	10085587	10093894	positive	982
567	105371995	1.437376e+01	6.2543140	1.9318673	3.237445	1.206052e-03	1.614474e-02	LOC105371995	uncharacterized LOC105371995		ncRNA		active	NC_000018.10	11390033	11391751	negative	526
568	105371998	1.373979e+02	1.2919685	0.3430456	3.766171	1.657702e-04	4.162401e-03	LOC105371998	uncharacterized LOC105371998		ncRNA		active	NC_000018.10	12432774	12447798	positive	1162
569	105372088	1.998626e+02	4.1805790	1.1431004	3.657228	2.549574e-04	5.639854e-03	LOC105372088	uncharacterized LOC105372088		ncRNA		active	NC_000018.10	43810694	43933366	negative	328
570	105372143	7.879993e+00	-5.7365305	1.6202440	-3.540535	3.993166e-04	7.763679e-03	LOC105372143	uncharacterized LOC105372143		ncRNA	ENSG00000267743	active	NC_000018.10	58189834	58195705	negative	2580
571	105372157	1.311028e+02	27.7644190	2.2829302	12.161747	4.968470e-34	4.216740e-30	LOC105372157	uncharacterized LOC105372157		ncRNA		active	NC_000018.10	61652034	61662578	positive	821
572	105372180	2.452934e+01	2.2059967	0.8017491	2.751480	5.932661e-03	4.718865e-02	LOC105372180	uncharacterized LOC105372180		ncRNA	ENSG00000287646	active	NC_000018.10	70205727	70211286	positive	3169
573	105372208	2.402317e+01	4.6241188	1.5707200	2.943948	3.240540e-03	3.151543e-02	LOC105372208					discontinued	NC_000018.10	76218197	76221719	positive	2931
574	105372209	2.971884e+01	4.2134854	1.5415096	2.733350	6.269367e-03	4.879986e-02	LOC105372209	uncharacterized LOC105372209		ncRNA		active	NC_000018.10	76232934	76260119	positive	6232
575	105372210	3.435323e+01	4.3826891	1.3359522	3.280573	1.035964e-03	1.453260e-02	LOC105372210	uncharacterized LOC105372210		ncRNA		active	NC_000018.10	76223335	76254271	negative	6759
576	105372217	6.276160e+01	2.8907370	0.7234559	3.995734	6.449418e-05	2.192372e-03	LOC105372217	uncharacterized LOC105372217		ncRNA		active	NC_000018.10	76980812	76984157	positive	1934
577	105372234	1.308579e+01	1.3820062	0.4702371	2.938956	3.293198e-03	3.178473e-02	LOC105372234	uncharacterized LOC105372234		ncRNA		active	NC_000019.10	633860	634335	positive	388
578	105372245	2.828756e+01	1.7477548	0.5342849	3.271204	1.070907e-03	1.489965e-02	LOC105372245	uncharacterized LOC105372245		ncRNA		active	NC_000019.10	3496115	3501035	positive	2059
579	105372279	7.566238e+01	1.0982775	0.3120713	3.519316	4.326617e-04	8.160000e-03	LOC105372279	uncharacterized LOC105372279		ncRNA		active	NC_000019.10	12633135	12640700	negative	2155
580	105372370	6.379244e+00	1.9400833	0.5985528	3.241290	1.189900e-03	1.599580e-02	LOC105372370	uncharacterized LOC105372370		ncRNA		active	NC_000019.10	33521934	33525662	positive	934
581	105372371	3.354114e+01	6.2966742	1.2384021	5.084515	3.685666e-07	5.100040e-05	LOC105372371	uncharacterized LOC105372371		ncRNA		active	NC_000019.10	34000326	34005421	negative	269
582	105372397	8.234683e+01	-1.3517335	0.4337692	-3.116251	1.831665e-03	2.121748e-02	MAP4K1-AS1	MAP4K1 antisense RNA 1		ncRNA	ENSG00000267291	active	NC_000019.10	38596347	38601694	positive	515
583	105372401	6.544340e+02	0.9925320	0.2560342	3.876560	1.059436e-04	3.083737e-03	LOC105372401	uncharacterized LOC105372401		ncRNA	ENSG00000286177	active	NC_000019.10	41307121	41310412	negative	3180
584	105372411	6.905359e+01	1.3306291	0.4514639	2.947365	3.204943e-03	3.124083e-02	LOC105372411	uncharacterized LOC105372411		ncRNA		active	NC_000019.10	43619005	43634407	positive	3126
585	105372419	1.396932e+02	0.6586226	0.2039451	3.229411	1.240455e-03	1.648127e-02	GEMIN7-AS1	GEMIN7 antisense RNA 1		ncRNA	ENSG00000267348	active	NC_000019.10	45085329	45090391	negative	635
586	105372480	2.068374e+02	1.6583489	0.3722902	4.454452	8.410767e-06	5.123123e-04	LOC105372480	uncharacterized LOC105372480		ncRNA		active	NC_000019.10	58314950	58327248	negative	703
587	105372481	6.109898e+02	1.9854234	0.4476859	4.434858	9.213283e-06	5.493663e-04	ERVK3-1	endogenous retrovirus group K3 member 1		protein-coding	ENSG00000142396	active	NC_000019.10	58305374	58315657	positive	1408
588	105372482	1.645209e+02	1.9322525	0.4276316	4.518498	6.227993e-06	4.118725e-04	ZNF8-DT	ZNF8 divergent transcript		ncRNA		active	NC_000019.10	58257273	58278791	negative	2688
589	105372550	1.828678e+01	2.7098320	0.8420291	3.218216	1.289904e-03	1.688548e-02	ZNF133-AS1	ZNF133 antisense RNA 1		ncRNA		active	NC_000020.11	18312986	18359309	negative	5254
590	105372606	3.908602e+00	4.0194593	1.1819126	3.400809	6.718665e-04	1.077908e-02	LOC105372606	uncharacterized LOC105372606		ncRNA		active	NC_000020.11	37337440	37344595	negative	1851
591	105372705	5.028576e+01	2.5104151	0.5436492	4.617711	3.879959e-06	2.905519e-04	LOC105372705	uncharacterized LOC105372705		ncRNA		active	NC_000020.11	62066435	62068437	positive	1753
592	105372709	3.041504e+01	2.2421891	0.6246839	3.589318	3.315447e-04	6.807629e-03	LOC105372709	uncharacterized LOC105372709		ncRNA		active	NC_000020.11	62402231	62406894	negative	3299
593	105372717	7.273449e+01	1.2466110	0.3899405	3.196926	1.389005e-03	1.774483e-02	LOC105372717	uncharacterized LOC105372717		ncRNA		active	NC_000020.11	62861426	62878190	positive	3026
594	105372815	6.027842e+00	-21.5485287	3.8249582	-5.633664	1.764208e-08	4.083500e-06	LOC105372815	uncharacterized LOC105372815		ncRNA		active	NC_000021.9	42351219	42363359	positive	4174
595	105372840	1.332668e+01	2.2529756	0.7980063	2.823255	4.753871e-03	4.068514e-02	LINC01694	long intergenic non-protein coding RNA 1694		ncRNA	ENSG00000233922	active	NC_000021.9	45593654	45603056	positive	6721
596	105372898	7.542298e+01	-5.5049023	1.3408099	-4.105655	4.031717e-05	1.562428e-03	LOC105372898	uncharacterized LOC105372898		ncRNA		active	NC_000001.11	209515870	209542918	negative	4535
597	105372989	3.346340e+01	1.3322630	0.4675303	2.849576	4.377757e-03	3.847986e-02	LOC105372989					discontinued	NC_000022.11	30420758	30423948	negative	1252
598	105373062	1.595932e+01	-4.2087627	1.2374746	-3.401090	6.711766e-04	1.077480e-02	LOC105373062	uncharacterized LOC105373062		ncRNA		active	NC_000022.11	44859324	44864239	negative	935
599	105373113	2.667211e+01	2.5114834	0.6096012	4.119879	3.790712e-05	1.491736e-03	LINC01703	long intergenic non-protein coding RNA 1703	lncPARP1	ncRNA		active	NC_000001.11	226083575	226090289	positive	882
600	105373117	1.152106e+01	-3.3936527	1.1225738	-3.023100	2.501996e-03	2.616153e-02	LOC105373117					discontinued	NC_000001.11	226690172	226698242	negative	3682
601	105373150	1.568309e+01	3.1171427	0.9002680	3.462461	5.352597e-04	9.382648e-03	LOC105373150	uncharacterized LOC105373150		ncRNA		active	NC_000023.11	27153368	27399005	negative	2951
602	105373159	1.087595e+02	2.3483995	0.6644549	3.534325	4.088184e-04	7.885550e-03	RAB4A-AS1	RAB4A antisense RNA 1		ncRNA	ENSG00000177788	active	NC_000001.11	229256892	229271154	negative	4082
603	105373170	3.722912e+00	-3.3226560	1.1358974	-2.925137	3.443042e-03	3.275377e-02	LOC105373170	uncharacterized LOC105373170		ncRNA	ENSG00000286071	active	NC_000001.11	231809603	231847732	negative	5137
604	105373368	2.598224e+01	30.0000000	3.8110546	7.871837	3.494717e-15	4.044499e-12	MAGEA4-AS1	MAGEA4 antisense RNA 1		ncRNA		active	NC_000023.11	151904431	151911083	negative	420
605	105373383	5.659447e+01	1.9932616	0.6011967	3.315490	9.148270e-04	1.340185e-02	LOC105373383	uncharacterized LOC105373383		ncRNA	ENSG00000260081	active	NC_000023.11	153599340	153599893	positive	554
606	105373422	4.878633e+01	1.0215250	0.3192352	3.199914	1.374687e-03	1.759723e-02	LOC105373422	uncharacterized LOC105373422		ncRNA		active	NC_000002.12	9937719	9950853	negative	2380
607	105373581	9.017232e+01	1.5985496	0.5741355	2.784272	5.364796e-03	4.413647e-02	LOC105373581	uncharacterized LOC105373581		ncRNA		active	NC_000002.12	119264736	119271394	negative	5490
608	105373591	7.220186e+01	4.6533646	1.0463744	4.447131	8.702459e-06	5.275555e-04	LOC105373591	uncharacterized LOC105373591		ncRNA		active	NC_000002.12	122234225	122243271	positive	7888
609	105373592	9.810752e+01	4.8720783	1.1902463	4.093336	4.252103e-05	1.630464e-03	LOC105373592	uncharacterized LOC105373592		ncRNA		active	NC_000002.12	121902297	122432938	positive	8328
610	105373629	3.092747e+01	3.1175400	0.9957247	3.130926	1.742563e-03	2.048356e-02	LOC105373629	uncharacterized LOC105373629		ncRNA		active	NC_000002.12	134718292	134722526	positive	401
611	105373637	1.943056e+01	1.1506335	0.4182853	2.750834	5.944374e-03	4.723774e-02	SPOPL-DT	SPOPL divergent transcript		ncRNA		active	NC_000002.12	138485887	138501694	negative	8103
612	105373730	7.729940e+01	2.1809632	0.6013327	3.626883	2.868634e-04	6.158793e-03	LOC105373730					discontinued	NC_000002.12	165821977	165848198	negative	3168
613	105373748	1.881269e+01	2.0407056	0.5584915	3.653960	2.582265e-04	5.702258e-03	GPR155-DT	GPR155 divergent transcript		ncRNA		active	NC_000002.12	174487327	174489323	positive	1399
614	105373925	4.532406e+01	-1.6196982	0.3849169	-4.207916	2.577365e-05	1.145241e-03	LOC105373925	uncharacterized LOC105373925		ncRNA		active	NC_000002.12	230385975	230401044	negative	2247
615	105373942	3.030776e+01	-4.8926272	0.9049142	-5.406731	6.418553e-08	1.210539e-05	LOC105373942	uncharacterized LOC105373942		ncRNA		active	NC_000002.12	235746235	235791606	negative	11340
616	105373953	1.349379e+01	-2.0009657	0.7077126	-2.827371	4.693199e-03	4.034218e-02	LOC105373953	uncharacterized LOC105373953		ncRNA		active	NC_000002.12	237213306	237258676	positive	5040
617	105373970	4.906481e+00	-2.5787328	0.8807062	-2.928029	3.411187e-03	3.250458e-02	SNED1-AS1	SNED1 antisense RNA 1		ncRNA		active	NC_000002.12	241013556	241033728	negative	2879
618	105373991	3.455415e+01	2.0626957	0.7359985	2.802581	5.069541e-03	4.241588e-02	LOC105373991	replaced by ID 57007				secondary	NC_000002.12	236553699	236569257	positive	1619
619	105374101	1.301098e+01	1.4182990	0.5086009	2.788629	5.293173e-03	4.377053e-02	LOC105374101	uncharacterized LOC105374101		ncRNA	ENSG00000289469	active	NC_000003.12	129184054	129196304	positive	659
620	105374162	4.430444e+01	-2.9774265	0.7644072	-3.895079	9.816670e-05	2.926724e-03	LOC105374162					discontinued	NC_000003.12	152317553	152329247	positive	9872
621	105374266	1.253168e+01	21.7829422	3.8274154	5.691293	1.260810e-08	3.000138e-06	LINC01991	long intergenic non-protein coding RNA 1991		ncRNA		active	NC_000003.12	187958775	187976407	negative	2770
622	105374289	3.710834e+00	3.4257584	1.1629697	2.945699	3.222259e-03	3.137359e-02	LINC02048	long intergenic non-protein coding RNA 2048		ncRNA	ENSG00000228271	active	NC_000003.12	194276588	194291532	positive	2572
623	105374301	1.842721e+01	1.5040809	0.4905948	3.065832	2.170656e-03	2.390179e-02	LOC105374301					discontinued	NC_000003.12	195993944	196002217	positive	5826
624	105374310	4.261939e+00	-3.7214406	1.2314673	-3.021956	2.511467e-03	2.622825e-02	LOC105374310	uncharacterized LOC105374310		ncRNA		active	NC_000003.12	197830870	197851296	negative	668
625	105374312	3.585037e+00	-3.4385930	1.1697548	-2.939584	3.286528e-03	3.175162e-02	LOC105374312	uncharacterized LOC105374312		ncRNA	ENSG00000272840	active	NC_000003.12	125774714	125797953	positive	373
626	105374317	9.399418e+00	6.5250289	1.5309809	4.261992	2.026124e-05	9.770293e-04	LOC105374317	uncharacterized LOC105374317		ncRNA		active	NC_000002.12	21221131	21286978	positive	5091
627	105374336	6.202692e+00	2.8307455	0.8862483	3.194077	1.402785e-03	1.785726e-02	LOC105374336	uncharacterized LOC105374336		ncRNA		active	NC_000004.12	307335	310074	negative	1318
628	105374338	2.447024e+01	9.5134834	2.7560587	3.451843	5.567706e-04	9.604292e-03	LOC105374338	uncharacterized LOC105374338		ncRNA	ENSG00000283183	active	NC_000004.12	577168	584866	positive	1854
629	105374363	1.410227e+02	1.2686653	0.3375056	3.758946	1.706306e-04	4.245099e-03	GTF3C2-AS2	GTF3C2 antisense RNA 2		ncRNA		active	NC_000002.12	27356246	27358664	positive	1468
630	105374366	6.093811e+01	1.5104556	0.5300082	2.849872	4.373678e-03	3.846571e-02	LINC02482	long intergenic non-protein coding RNA 2482		ncRNA	ENSG00000251580	active	NC_000004.12	6670728	6673881	negative	470
631	105374524	2.128896e+01	5.1858047	1.6734114	3.098942	1.942131e-03	2.208512e-02	LOC105374524	uncharacterized LOC105374524		ncRNA	ENSG00000248837	active	NC_000004.12	22997576	23504916	positive	5509
632	105374546	1.058573e+01	2.8891986	0.7052877	4.096482	4.194752e-05	1.615773e-03	STIM2-AS1	STIM2 antisense RNA 1		ncRNA		active	NC_000004.12	26859624	26860599	negative	771
633	105374608	2.006208e+01	2.7636243	0.7309074	3.781087	1.561453e-04	4.024578e-03	LOC105374608	uncharacterized LOC105374608		ncRNA		active	NC_000005.10	600514	610822	positive	5660
634	105374659	4.832359e+00	20.0291976	3.8274251	5.233074	1.667142e-07	2.703637e-05	LOC105374659	uncharacterized LOC105374659		ncRNA		active	NC_000005.10	13141821	13176045	positive	4140
635	105374924	1.101981e+01	2.7101290	0.9609560	2.820243	4.798734e-03	4.091781e-02	LOC105374924					discontinued	NC_000006.12	10659564	10684185	positive	1769
636	105374973	6.692314e+00	3.0929956	0.9797509	3.156921	1.594448e-03	1.932234e-02	LOC105374973	uncharacterized LOC105374973		ncRNA		active	NC_000006.12	22653377	22662209	positive	7080
637	105375059	1.077614e+01	-1.9821236	0.7108200	-2.788503	5.295227e-03	4.377330e-02	LOC105375059	uncharacterized LOC105375059		ncRNA		active	NC_000006.12	42011350	42023050	positive	2099
638	105375127	5.792462e+01	2.2619097	0.6593320	3.430608	6.022304e-04	1.010105e-02	LOC105375127	uncharacterized LOC105375127		ncRNA		active	NC_000007.14	2110670	2117740	positive	5494
639	105375156	7.469505e+00	5.0369926	1.1157077	4.514617	6.343142e-06	4.160675e-04	LOC105375156	uncharacterized LOC105375156		ncRNA		active	NC_000007.14	12474651	12496343	negative	1815
640	105375216	2.939277e+01	1.5482873	0.4476583	3.458636	5.429179e-04	9.479021e-03	LOC105375216	uncharacterized LOC105375216		ncRNA	ENSG00000286847	active	NC_000007.14	30129507	30134741	negative	2254
641	105375221	4.281807e+00	2.6773227	0.8753024	3.058740	2.222698e-03	2.428846e-02	LOC105375221	uncharacterized LOC105375221		ncRNA		active	NC_000007.14	30993580	31009749	negative	6887
642	105375222	8.918886e+00	3.3666818	0.9970671	3.376585	7.339174e-04	1.144291e-02	LOC105375222	uncharacterized LOC105375222		ncRNA		active	NC_000007.14	30983868	31031031	positive	9230
643	105375244	4.202805e+00	4.9181774	1.4310555	3.436748	5.887425e-04	9.955754e-03	LOC105375244	uncharacterized LOC105375244		ncRNA		active	NC_000007.14	40564350	40596393	negative	3748
644	105375259	2.504061e+01	1.9022096	0.5652190	3.365438	7.642220e-04	1.181412e-02	LOC105375259	uncharacterized LOC105375259		ncRNA		active	NC_000007.14	44795586	44796353	negative	669
645	105375355	3.579409e+01	-1.5407647	0.5335076	-2.887990	3.877123e-03	3.531858e-02	UPK3B	uroplakin 3B	P35|UP3B|UPIIIB	protein-coding	ENSG00000243566	active	NC_000007.14	76510552	76516522	positive	2250		GO:0010629	GO:0005886///GO:0016020		negative regulation of gene expression	plasma membrane///membrane
646	105375423	9.444305e+02	3.3290698	0.9067517	3.671424	2.412029e-04	5.406045e-03	LOC105375423	uncharacterized LOC105375423		ncRNA	ENSG00000286923	active	NC_000007.14	99997075	100011634	positive	704
647	105375427	1.100914e+01	-1.9642730	0.7191470	-2.731393	6.306723e-03	4.903068e-02	LOC105375427					discontinued	NC_000007.14	100233681	100234760	positive	872
648	105375440	1.022745e+01	3.2378058	1.1811629	2.741202	6.121491e-03	4.807504e-02	LOC105375440	uncharacterized LOC105375440		ncRNA		active	NC_000007.14	106624038	106628848	positive	1277
649	105375489	8.278997e+02	1.3956132	0.3065084	4.553263	5.282024e-06	3.645961e-04	LOC105375489	uncharacterized LOC105375489		ncRNA		active	NC_000007.14	127591453	127592205	negative	659
650	105375563	3.191728e+01	1.3650188	0.4230249	3.226805	1.251809e-03	1.660881e-02	REPIN1-AS1	REPIN1 antisense RNA 1		ncRNA		active	NC_000007.14	150362658	150368844	negative	1780
651	105375591	6.481772e+01	2.2530006	0.6266482	3.595320	3.239937e-04	6.683591e-03	INSIG1-DT	INSIG1 divergent transcript		ncRNA		active	NC_000007.14	155288609	155297724	negative	1677
652	105375674	4.511010e+01	2.1215714	0.7245377	2.928173	3.409607e-03	3.250168e-02	LINC03044	long intergenic non-protein coding RNA 3044	Lnc524369	ncRNA		active	NC_000008.11	101120210	101127197	negative	3859
653	105375787	8.393945e+00	-2.1020251	0.6336261	-3.317454	9.084198e-04	1.334638e-02	LOC105375787	uncharacterized LOC105375787		ncRNA	ENSG00000254019	active	NC_000008.11	141254567	141256817	positive	582
654	105375884	4.865223e+01	2.2209625	0.5486111	4.048337	5.158289e-05	1.870872e-03	LOC105375884	uncharacterized LOC105375884		ncRNA		active	NC_000008.11	66613539	66614828	positive	898
655	105375894	3.439903e+01	2.3126053	0.8327494	2.777072	5.485097e-03	4.476915e-02	LOC105375894	uncharacterized LOC105375894		ncRNA		active	NC_000008.11	71153850	71205470	positive	6464
656	105375896	1.968051e+01	-3.1748940	0.7349275	-4.320010	1.560222e-05	8.190682e-04	LOC105375896					discontinued	NC_000008.11	72193585	72227255	positive	3406
657	105375906	4.204147e+01	6.5338229	1.6858206	3.875752	1.062958e-04	3.083737e-03	LOC105375906	uncharacterized LOC105375906		ncRNA		active	NC_000008.11	76044520	76076034	negative	4526
658	105375921	1.886623e+01	1.7969922	0.5255611	3.419188	6.280833e-04	1.033536e-02	LOC105375921	uncharacterized LOC105375921		ncRNA		active	NC_000008.11	80484246	80485553	negative	220
659	105375924	1.352294e+01	2.6436711	0.6905026	3.828618	1.288646e-04	3.558592e-03	LOC105375924	uncharacterized LOC105375924		ncRNA	ENSG00000253214	active	NC_000008.11	81153634	81165240	positive	4471
660	105375942	1.699802e+01	-2.2017463	0.7642993	-2.880738	3.967450e-03	3.590145e-02	LOC105375942	uncharacterized LOC105375942		ncRNA		active	NC_000009.12	128602	134972	negative	5769
661	105376037	5.958104e+01	1.7958835	0.4845725	3.706120	2.104589e-04	4.913610e-03	LOC105376037	uncharacterized LOC105376037		ncRNA		active	NC_000009.12	37789046	37800798	negative	2427
662	105376063	2.052199e+02	3.2294667	0.7139416	4.523433	6.084469e-06	4.044822e-04	LOC105376063	uncharacterized LOC105376063		ncRNA		active	NC_000009.12	41758176	41765830	positive	4443
663	105376106	5.854410e+01	1.4781108	0.4831022	3.059623	2.216157e-03	2.425001e-02	LOC105376106	uncharacterized LOC105376106		ncRNA		active	NC_000009.12	81587793	81590158	positive	735
664	105376114	1.423011e+02	0.9740838	0.3436855	2.834230	4.593626e-03	3.967378e-02	UBQLN1-AS1	UBQLN1 antisense RNA 1		ncRNA	ENSG00000254473	active	NC_000009.12	83707835	83713496	positive	1600
665	105376156	2.729634e+01	3.0951975	1.0264671	3.015389	2.566500e-03	2.664693e-02	LOC105376156	uncharacterized LOC105376156		ncRNA	ENSG00000158169	active	NC_000009.12	95385072	95426835	negative	7793
666	105376177	1.537742e+01	2.6194661	0.7967650	3.287627	1.010357e-03	1.430740e-02	LOC105376177	uncharacterized LOC105376177		ncRNA		active	NC_000009.12	100353036	100390489	positive	1729
667	105376190	1.260963e+01	5.3303217	1.6030586	3.325095	8.838850e-04	1.308407e-02	LOC105376190	uncharacterized LOC105376190		ncRNA		active	NC_000009.12	102503404	102514607	negative	273
668	105376220	4.774741e+01	2.0456563	0.5778290	3.540245	3.997558e-04	7.763679e-03	LINC02977	long intergenic non-protein coding RNA 2977		ncRNA		active	NC_000009.12	112027430	112040364	negative	4646
669	105376266	1.404763e+01	1.8010956	0.4904686	3.672193	2.404777e-04	5.399297e-03	LOC105376266	uncharacterized LOC105376266		ncRNA		active	NC_000009.12	123567251	123573588	negative	5699
670	105376335	8.365601e+00	1.4367268	0.4739773	3.031215	2.435720e-03	2.574271e-02	LOC105376335	serine/arginine repetitive matrix protein 1-like		protein-coding		active	NC_000009.12	83920901	83924885	positive	926
671	105376432	3.530893e+00	-2.4665200	0.8287000	-2.976373	2.916801e-03	2.920961e-02	DCLRE1CP1	DNA cross-link repair 1C pseudogene 1		pseudo		active	NC_000010.11	15015072	15035425	negative	842
672	105376472	7.886747e+00	2.0083285	0.7253868	2.768631	5.629229e-03	4.552916e-02	LOC105376472	uncharacterized LOC105376472		ncRNA		active	NC_000010.11	29229433	29235478	positive	530
673	105376486	1.160438e+02	1.2742122	0.4413487	2.887087	3.888267e-03	3.539477e-02	LOC105376486					discontinued	NC_000010.11	32887261	32896306	negative	2442
674	105376567	1.184656e+02	5.0799029	1.1293696	4.497998	6.859620e-06	4.388261e-04	LOC105376567	uncharacterized LOC105376567		ncRNA		active	NC_000011.10	15700930	15768476	negative	4609
675	105376601	5.681735e+00	3.1221717	1.0085750	3.095627	1.963973e-03	2.225399e-02	LOC105376601	uncharacterized LOC105376601		ncRNA		active	NC_000011.10	27294003	27297990	negative	2550
676	105376617	1.185358e+02	1.7470514	0.5866147	2.978192	2.899539e-03	2.909940e-02	LOC105376617	uncharacterized LOC105376617		ncRNA		active	NC_000011.10	33654273	33697173	negative	5791
677	105376673	4.677774e+01	9.0358124	1.6899042	5.346938	8.945489e-08	1.609105e-05	LINC02780	long intergenic non-protein coding RNA 2780		ncRNA		active	NC_000001.11	3972916	4011584	positive	3030
678	105376749	8.313858e+00	-1.5924966	0.5605678	-2.840864	4.499154e-03	3.906990e-02	LOC105376749	uncharacterized LOC105376749		ncRNA		active	NC_000016.10	14748177	14769985	negative	618
679	105376753	1.384045e+01	-2.3143171	0.6931807	-3.338692	8.417380e-04	1.266637e-02	LOC105376753					discontinued	NC_000016.10	18313388	18331740	positive	334
680	105376805	2.495035e+02	2.1384050	0.6859104	3.117615	1.823205e-03	2.116764e-02	LOC105376805	uncharacterized LOC105376805		ncRNA	ENSG00000238142	active	NC_000001.11	16888538	16889666	negative	630
681	105376810	2.497729e+01	1.1785977	0.4145323	2.843199	4.466317e-03	3.897090e-02	LOC105376810	uncharacterized LOC105376810		ncRNA		active	NC_000002.12	241226647	241227341	positive	571
682	105376844	4.246256e+01	-1.7150979	0.4938712	-3.472763	5.151293e-04	9.158514e-03	LOC105376844	uncharacterized LOC105376844		ncRNA		active	NC_000017.11	64835330	64909795	positive	2275
683	105376922	2.416096e+01	3.2678431	1.0844911	3.013250	2.584656e-03	2.677295e-02	LOC105376922	uncharacterized LOC105376922		ncRNA		active	NC_000003.12	483640	490742	positive	3665
684	105376944	4.334073e+00	30.0000000	2.5468120	11.779432	4.982755e-32	3.171648e-28	LOC105376944	uncharacterized LOC105376944		ncRNA		active	NC_000003.12	6693852	6735810	positive	2379
685	105376963	4.400202e+01	-1.2508043	0.3262254	-3.834172	1.259880e-04	3.501944e-03	LOC105376963	uncharacterized LOC105376963		ncRNA		active	NC_000003.12	14920444	14924062	negative	639
686	105377016	3.263471e+01	-3.9406774	0.7444944	-5.293092	1.202655e-07	2.043985e-05	LOC105377016	uncharacterized LOC105377016		ncRNA		active	NC_000003.12	30652459	30663487	positive	9508
687	105377023	1.415282e+02	1.9028877	0.5238397	3.632577	2.806053e-04	6.054654e-03	PDCD6IP-DT	PDCD6IP divergent transcript		ncRNA	ENSG00000271643	active	NC_000003.12	33783819	33798447	negative	4324
688	105377077	1.366703e+01	1.9646292	0.4988570	3.938261	8.207415e-05	2.586250e-03	LOC105377077					discontinued	NC_000003.12	48430149	48432207	positive	1959
689	105377348	6.148073e+01	1.3281881	0.4234504	3.136585	1.709280e-03	2.019489e-02	UBE2D3-AS1	UBE2D3 antisense RNA 1		ncRNA		active	NC_000004.12	102828055	102844106	positive	1175
690	105377352	9.661289e+00	4.9741881	1.4954646	3.326182	8.804428e-04	1.305588e-02	LOC105377352	uncharacterized LOC105377352		ncRNA		active	NC_000004.12	105537169	105552502	negative	5455
691	105377392	4.828479e+00	2.9612709	1.0110768	2.928829	3.402417e-03	3.246962e-02	LOC105377392	uncharacterized LOC105377392		ncRNA		active	NC_000004.12	118251436	118265951	negative	520
692	105377404	7.265111e+00	2.4503542	0.8613171	2.844892	4.442648e-03	3.881752e-02	LOC105377404	uncharacterized LOC105377404		ncRNA		active	NC_000004.12	123325659	123326515	negative	497
693	105377527	1.674468e+02	6.0532249	1.4137650	4.281634	1.855257e-05	9.207931e-04	LOC105377527	uncharacterized LOC105377527		ncRNA		active	NC_000004.12	169059370	169074835	negative	1923
694	105377567	6.668510e+01	5.7220935	1.2501564	4.577102	4.714618e-06	3.371879e-04	LOC105377567	uncharacterized LOC105377567		ncRNA		active	NC_000004.12	180058866	180554935	positive	20969
695	105377621	2.448126e+01	1.9487603	0.5969553	3.264499	1.096578e-03	1.516555e-02	LOC105377621	uncharacterized LOC105377621		ncRNA		active	NC_000004.12	102418602	102502486	negative	766
696	105377644	4.680123e+01	1.3563415	0.4876156	2.781579	5.409512e-03	4.431519e-02	LOC105377644	uncharacterized LOC105377644		ncRNA		active	NC_000003.12	39342809	39383668	negative	1545
697	105377665	3.562910e+00	3.7536155	1.3339963	2.813812	4.895778e-03	4.146753e-02	LOC105377665	uncharacterized LOC105377665		ncRNA		active	NC_000004.12	56523346	56530486	negative	394
698	105377769	3.533795e+01	1.5185797	0.4250990	3.572296	3.538647e-04	7.083238e-03	TRIM7-AS2	TRIM7 antisense RNA 2		ncRNA	ENSG00000250222	active	NC_000005.10	181192023	181194247	positive	310
699	105377920	1.511320e+02	1.8346576	0.3746407	4.897112	9.725517e-07	1.067334e-04	LOC105377920					discontinued	NC_000006.12	105271159	105277982	positive	5425
700	105378029	8.559453e+02	4.8246821	1.2434501	3.880077	1.044235e-04	3.056007e-03	LOC105378029	uncharacterized LOC105378029		ncRNA		active	NC_000006.12	141403266	141451006	positive	5927
701	105378106	7.076355e+01	5.3371144	1.1189434	4.769781	1.844267e-06	1.732726e-04	LOC105378106	uncharacterized LOC105378106		ncRNA		active	NC_000006.12	164083809	164088302	positive	4002
702	105378111	7.811015e+00	30.0000000	1.7826133	16.829225	1.490395e-63	3.794695e-59	MEAT6	melanoma-associated transcript 6		ncRNA		active	NC_000006.12	164793377	164822063	negative	1071
703	105378177	5.118481e+01	4.3434702	0.9505939	4.569217	4.895492e-06	3.453457e-04	LOC105378177	uncharacterized LOC105378177		ncRNA		active	NC_000014.9	45855391	45857042	positive	1234
704	105378179	3.019888e+03	-3.5693922	0.7796929	-4.577947	4.695627e-06	3.367756e-04	LOC105378179	uncharacterized LOC105378179		ncRNA		active	NC_000014.9	49860326	49868000	negative	5167
705	105378217	1.895164e+02	2.9248394	0.8382808	3.489093	4.846628e-04	8.764205e-03	STK32A-AS1	STK32A antisense RNA 1		ncRNA		active	NC_000005.10	147177035	147234931	negative	3531
706	105378410	1.467161e+01	1.6690441	0.5463100	3.055123	2.249684e-03	2.446784e-02	LOC105378410	uncharacterized LOC105378410		ncRNA		active	NC_000010.11	87189779	87194905	negative	2696
707	105378512	7.424962e+01	1.6212770	0.4923807	3.292730	9.921953e-04	1.414462e-02	LOC105378512	uncharacterized LOC105378512		ncRNA		active	NC_000010.11	119595564	119599805	positive	3621
708	105378526	1.402084e+01	-2.8079580	0.9340340	-3.006270	2.644743e-03	2.727331e-02	LOC105378526					discontinued	NC_000010.11	122489633	122496259	positive	5965
709	105378552	3.226916e+01	-1.9184797	0.5236919	-3.663375	2.489138e-04	5.544702e-03	LOC105378552	uncharacterized LOC105378552		ncRNA		active	NC_000010.11	127012381	127026357	negative	3157
710	105378580	5.355792e+01	-1.3399554	0.4519410	-2.964890	3.027908e-03	3.003255e-02	LINC01409	long intergenic non-protein coding RNA 1409		ncRNA		active	NC_000001.11	778742	809798	positive	5138
711	105378651	4.148403e+01	-1.1898535	0.3820317	-3.114542	1.842309e-03	2.129235e-02	LOC105378651	uncharacterized LOC105378651		ncRNA		active	NC_000001.11	37931969	37945749	positive	1702
712	105378672	1.873378e+01	2.1062320	0.6594448	3.193947	1.403416e-03	1.785726e-02	EXO5-DT	EXO5 divergent transcript		ncRNA		active	NC_000001.11	40487267	40508692	negative	484
713	105378688	3.732500e+01	1.2797049	0.4647240	2.753688	5.892789e-03	4.698925e-02	LINC02918	long intergenic non-protein coding RNA 2918		ncRNA		active	NC_000001.11	43937892	43940543	negative	1216
714	105378691	2.652871e+01	2.0881174	0.4552220	4.587031	4.495929e-06	3.233640e-04	LOC105378691	uncharacterized LOC105378691		ncRNA		active	NC_000001.11	45296560	45305612	negative	2491
715	105378753	3.754813e+01	1.4721847	0.4325116	3.403804	6.645434e-04	1.072809e-02	LINC02777	long intergenic non-protein coding RNA 2777		ncRNA	ENSG00000232453	active	NC_000001.11	58882878	59029929	negative	5283
716	105378756	1.799097e+01	1.2357240	0.4189110	2.949849	3.179293e-03	3.103833e-02	FGGY-DT	FGGY divergent transcript		ncRNA		active	NC_000001.11	59289223	59296615	negative	5461
717	105378779	1.082323e+02	2.8668417	0.8191853	3.499625	4.659125e-04	8.528109e-03	LOC105378779					discontinued	NC_000001.11	67398518	67399830	negative	340
718	105378853	1.810368e+02	1.6885023	0.5450000	3.098169	1.947201e-03	2.212487e-02	LINC02609	long intergenic non-protein coding RNA 2609		ncRNA	ENSG00000233593	active	NC_000001.11	90782984	90851650	negative	3900
719	105378912	1.719133e+01	2.3288294	0.7859937	2.962911	3.047447e-03	3.015587e-02	LINC01357	long intergenic non-protein coding RNA 1357	HP08777	ncRNA		active	NC_000001.11	112850344	112877871	positive	271
720	105378949	1.763108e+01	2.5271816	0.6033088	4.188869	2.803482e-05	1.209821e-03	GNB1-DT	GNB1 divergent transcript		ncRNA	ENSG00000231050	active	NC_000001.11	1891057	1892722	positive	1470
721	105378980	2.877438e+02	2.1120702	0.4391650	4.809287	1.514698e-06	1.518335e-04	LOC105378980	uncharacterized LOC105378980		ncRNA		active	NC_000005.10	56895374	56900402	negative	1660
722	105379052	2.315589e+01	2.1190418	0.4993813	4.243334	2.202229e-05	1.028825e-03	LOC105379052	uncharacterized LOC105379052		ncRNA		active	NC_000005.10	83011176	83023192	negative	7743
723	105379094	5.877986e+00	-2.5595741	0.8100795	-3.159658	1.579545e-03	1.922409e-02	LOC105379094					discontinued	NC_000005.10	96748626	96754053	negative	2535
724	105379163	1.688162e+01	1.6646910	0.5573609	2.986738	2.819714e-03	2.848361e-02	LOC105379163	uncharacterized LOC105379163		ncRNA		active	NC_000005.10	127032113	127038872	positive	3832
725	105379243	1.066437e+02	1.8608150	0.3984257	4.670419	3.005855e-06	2.460839e-04	LOC105379243	uncharacterized LOC105379243		ncRNA		active	NC_000008.11	11787017	11801355	negative	600
726	105379250	1.715345e+01	-2.6524082	0.8936492	-2.968064	2.996816e-03	2.980544e-02	LOC105379250					discontinued	NC_000009.12	65720099	65723902	positive	3182
727	105379280	1.122016e+02	2.3488962	0.5524766	4.251576	2.122718e-05	1.010215e-03	LOC105379280	uncharacterized LOC105379280		ncRNA		active	NT_113930.2	126356	140524	negative	4460
728	105379283	7.103849e+02	-2.5822309	0.6458020	-3.998487	6.374871e-05	2.178666e-03	LOC105379283	uncharacterized LOC105379283		ncRNA		active	NC_000001.11	235126919	235128588	negative	1011
729	105379382	7.332625e+01	1.6290419	0.3740287	4.355393	1.328283e-05	7.320220e-04	LOC105379382	uncharacterized LOC105379382		ncRNA		active	NC_000008.11	38156220	38163494	positive	390
730	105379417	1.106650e+01	-2.1593641	0.7270514	-2.970029	2.977713e-03	2.966179e-02	LOC105379417	putative ankyrin repeat domain-containing protein 20A2		protein-coding		active	NT_167209.1	73517	117150	negative	1984
731	105379426	6.737928e+01	-1.5568177	0.4789644	-3.250383	1.152496e-03	1.568344e-02	LOC105379426	putative ankyrin repeat domain-containing protein 20A2		ncRNA		active	NT_167215.1	86	16759	positive	4053
732	105379493	3.990336e+01	2.1881596	0.5797646	3.774221	1.605084e-04	4.074480e-03	CH507-145C22.1	uncharacterized CH507-145C22.1	CH507-154B10.1	ncRNA		active	NC_000021.9	6319916	6353819	positive	6581
733	105379499	6.257238e+01	2.0303238	0.5936831	3.419878	6.264923e-04	1.033104e-02	LOC105379499	uncharacterized LOC105379499	CH507-145C22.1|CH507-154B10.1|CH507-154B10.2|CH507-24F1.1	ncRNA		active	NC_000021.9	6984227	6997783	negative	6161
734	105379521	4.689016e+01	2.4102521	0.5133000	4.695601	2.658239e-06	2.243650e-04	LOC105379521	replaced by ID 105379854				secondary	NT_187361.1	71174	72891	positive	1320
735	105379524	2.569010e+02	-3.9417502	0.8382162	-4.702546	2.569378e-06	2.224590e-04	LOC105379524	uncharacterized LOC105379524		ncRNA		active	NT_187368.1	18921	25189	positive	5580
736	105379527	5.560670e+01	4.7306739	1.2681225	3.730455	1.911344e-04	4.594987e-03	LOC105379527	uncharacterized LOC105379527		ncRNA		active	NT_187381.1	14368	15728	positive	1224
737	105379574	4.304966e+01	-4.6615906	1.0816493	-4.309706	1.634718e-05	8.511564e-04	LOC105379574	uncharacterized LOC105379574		ncRNA		active	NC_000001.11	144552232	144560782	positive	1162
738	105379695	3.883097e+02	2.3382433	0.6177108	3.785337	1.535006e-04	3.979917e-03	IER3-AS1	IER3 antisense RNA 1		ncRNA	ENSG00000272273	active	NC_000006.12	30742963	30743673	positive	574
739	105379719	1.244061e+01	2.3666695	0.6813401	3.473551	5.136204e-04	9.157765e-03	LOC105379719	uncharacterized LOC105379719		ncRNA		active	NC_000007.14	7796448	7796964	positive	381
740	105379752	2.841051e+01	-2.1701199	0.6506563	-3.335278	8.521404e-04	1.280776e-02	LOC105379752					discontinued	NC_000007.14	158777042	158785211	negative	8170
741	105379854	4.540046e+01	1.3492831	0.4367637	3.089275	2.006456e-03	2.257463e-02	LOC105379854	uncharacterized LOC105379854		ncRNA		active	NT_187361.1	1287	44605	positive	556
742	1054	1.394292e+03	0.6093623	0.1847231	3.298787	9.710358e-04	1.396022e-02	CEBPG	CCAAT enhancer binding protein gamma	GPE1BP|IG/EBP-1	protein-coding	ENSG00000153879	active	NC_000019.10	33373709	33382686	positive	4246	GO:0000978///GO:0000981///GO:0001228///GO:0003677///GO:0005515///GO:0042802///GO:0043565///GO:0140297///GO:1990837	GO:0001889///GO:0006357///GO:0006955///GO:0016071///GO:0030183///GO:0032729///GO:0042267///GO:0043353///GO:0043388///GO:0043433///GO:0045739///GO:0045944///GO:0051091///GO:0140467	GO:0000785///GO:0005634///GO:0005654///GO:0090575	RNA polymerase II cis-regulatory region sequence-specific DNA binding///DNA-binding transcription factor activity	RNA polymerase II-specific///DNA-binding transcription activator activity	RNA polymerase II-specific///DNA binding///protein binding///identical protein binding///sequence-specific DNA binding///DNA-binding transcription factor binding///sequence-specific double-stranded DNA binding	liver development///regulation of transcription by RNA polymerase II///immune response///mRNA metabolic process///B cell differentiation///positive regulation of type II interferon production///natural killer cell mediated cytotoxicity///enucleate erythrocyte differentiation///positive regulation of DNA binding///negative regulation of DNA-binding transcription factor activity///positive regulation of DNA repair///positive regulation of transcription by RNA polymerase II///positive regulation of DNA-binding transcription factor activity///integrated stress response signaling	chromatin///nucleus///nucleoplasm///RNA polymerase II transcription regulator complex
743	10555	3.142097e+03	1.4716898	0.3628464	4.055958	4.992931e-05	1.826509e-03	AGPAT2	1-acylglycerol-3-phosphate O-acyltransferase 2	1-AGPAT2|BSCL|BSCL1|LPAAB|LPAAT-beta|LPLAT2	protein-coding	ENSG00000169692	active	NC_000009.12	136673143	136687457	negative	1546	GO:0003841	GO:0001819///GO:0001961///GO:0006644///GO:0006654///GO:0008544///GO:0009410///GO:0016024	GO:0005783///GO:0005789///GO:0005886///GO:0035579	1-acylglycerol-3-phosphate O-acyltransferase activity	positive regulation of cytokine production///positive regulation of cytokine-mediated signaling pathway///phospholipid metabolic process///phosphatidic acid biosynthetic process///epidermis development///response to xenobiotic stimulus///CDP-diacylglycerol biosynthetic process	endoplasmic reticulum///endoplasmic reticulum membrane///plasma membrane///specific granule membrane
744	1056	8.383375e+01	-1.5079970	0.5533242	-2.725341	6.423512e-03	4.969585e-02	CEL	carboxyl ester lipase	BAL|BSDL|BSSL|CELL|CEase|FAP|FAPP|LIPA|MODY8	protein-coding	ENSG00000170835	active	NC_000009.12	133061982	133071861	positive	2380	GO:0003824///GO:0004771///GO:0004806///GO:0005515///GO:0008126///GO:0008201///GO:0016787///GO:0050253	GO:0006629///GO:0030157///GO:0030299///GO:0042572///GO:0046514	GO:0005576///GO:0005615///GO:0005737///GO:0070062	catalytic activity///sterol esterase activity///triglyceride lipase activity///protein binding///acetylesterase activity///heparin binding///hydrolase activity///retinyl-palmitate esterase activity	lipid metabolic process///pancreatic juice secretion///intestinal cholesterol absorption///retinol metabolic process///ceramide catabolic process	extracellular region///extracellular space///cytoplasm///extracellular exosome
745	10560	2.977544e+03	1.5368321	0.3555135	4.322852	1.540250e-05	8.153080e-04	SLC19A2	solute carrier family 19 member 2	TC1|THMD1|THT1|THTR1|TRMA	protein-coding	ENSG00000117479	active	NC_000001.11	169463909	169485970	negative	3638	GO:0005515///GO:0008517///GO:0015234	GO:0007283///GO:0015884///GO:0015888///GO:0042723///GO:0055085///GO:0071934	GO:0005886///GO:0016020	protein binding///folic acid transmembrane transporter activity///thiamine transmembrane transporter activity	spermatogenesis///folic acid transport///thiamine transport///thiamine-containing compound metabolic process///transmembrane transport///thiamine transmembrane transport	plasma membrane///membrane
746	10564	5.830632e+03	-0.6099348	0.1579182	-3.862347	1.123029e-04	3.193522e-03	ARFGEF2	ADP ribosylation factor guanine nucleotide exchange factor 2	BIG2|PVNH2|dJ1164I10.1	protein-coding	ENSG00000124198	active	NC_000020.11	48921711	49036693	positive	9031	GO:0005085///GO:0005515///GO:0017022///GO:0034237///GO:0050811	GO:0001881///GO:0006887///GO:0006893///GO:0007032///GO:0010256///GO:0015031///GO:0032012///GO:0032760///GO:0035556///GO:0050790	GO:0000139///GO:0005794///GO:0005802///GO:0005815///GO:0005829///GO:0005879///GO:0016020///GO:0031410///GO:0032279///GO:0032280///GO:0043197///GO:0043231///GO:0048471///GO:0055037///GO:0098793///GO:0098978///GO:0098982	guanyl-nucleotide exchange factor activity///protein binding///myosin binding///protein kinase A regulatory subunit binding///GABA receptor binding	receptor recycling///exocytosis///Golgi to plasma membrane transport///endosome organization///endomembrane system organization///protein transport///regulation of ARF protein signal transduction///positive regulation of tumor necrosis factor production///intracellular signal transduction///regulation of catalytic activity	Golgi membrane///Golgi apparatus///trans-Golgi network///microtubule organizing center///cytosol///axonemal microtubule///membrane///cytoplasmic vesicle///asymmetric synapse///symmetric synapse///dendritic spine///intracellular membrane-bounded organelle///perinuclear region of cytoplasm///recycling endosome///presynapse///glutamatergic synapse///GABA-ergic synapse
747	105682749	5.593443e+00	8.4654724	2.5036514	3.381250	7.215676e-04	1.130574e-02	CCEPR	cervical carcinoma expressed PCNA regulatory lncRNA	CCHE1|lncRNA-CCHE1	ncRNA		active	NC_000010.11	59173963	59176464	negative	2502
748	10574	7.255782e+03	0.7221718	0.2365847	3.052487	2.269534e-03	2.462063e-02	CCT7	chaperonin containing TCP1 subunit 7	CCTETA|CCTH|NIP7-1|TCP1ETA	protein-coding	ENSG00000135624	active	NC_000002.12	73233425	73253022	positive	2121	GO:0005515///GO:0005524///GO:0016887///GO:0044183///GO:0051082///GO:0140662	GO:0006457///GO:0007339///GO:0032212///GO:0050821///GO:0061077///GO:1901998///GO:1904851///GO:1904871///GO:1904874	GO:0005737///GO:0005829///GO:0005832///GO:0005874///GO:0044297///GO:0070062	protein binding///ATP binding///ATP hydrolysis activity///protein folding chaperone///unfolded protein binding///ATP-dependent protein folding chaperone	protein folding///binding of sperm to zona pellucida///positive regulation of telomere maintenance via telomerase///protein stabilization///chaperone-mediated protein folding///toxin transport///positive regulation of establishment of protein localization to telomere///positive regulation of protein localization to Cajal body///positive regulation of telomerase RNA localization to Cajal body	cytoplasm///cytosol///chaperonin-containing T-complex///microtubule///cell body///extracellular exosome
749	10575	6.195485e+03	0.6448817	0.1752533	3.679712	2.334978e-04	5.291770e-03	CCT4	chaperonin containing TCP1 subunit 4	CCT-DELTA|Cctd|SRB	protein-coding	ENSG00000115484	active	NC_000002.12	61868085	61888671	negative	2391	GO:0003723///GO:0005515///GO:0005524///GO:0016887///GO:0044183///GO:0051082///GO:0140662	GO:0006457///GO:0007339///GO:0032212///GO:0050821///GO:0051973///GO:0061077///GO:0090666///GO:1901998///GO:1904851///GO:1904871///GO:1904874	GO:0002199///GO:0005654///GO:0005813///GO:0005829///GO:0005832///GO:0005874///GO:0042470///GO:0042995///GO:0044297///GO:0070062	RNA binding///protein binding///ATP binding///ATP hydrolysis activity///protein folding chaperone///unfolded protein binding///ATP-dependent protein folding chaperone	protein folding///binding of sperm to zona pellucida///positive regulation of telomere maintenance via telomerase///protein stabilization///positive regulation of telomerase activity///chaperone-mediated protein folding///scaRNA localization to Cajal body///toxin transport///positive regulation of establishment of protein localization to telomere///positive regulation of protein localization to Cajal body///positive regulation of telomerase RNA localization to Cajal body	zona pellucida receptor complex///nucleoplasm///centrosome///cytosol///chaperonin-containing T-complex///microtubule///melanosome///cell projection///cell body///extracellular exosome
750	105751187	2.457475e+02	-2.6569543	0.5211718	-5.098040	3.431891e-07	4.854410e-05	LRP1-AS	LRP1 antisense RNA		ncRNA	ENSG00000259125	active	NC_000012.12	57144620	57147619	negative	879
751	10579	1.149964e+03	-1.5674444	0.4357069	-3.597474	3.213225e-04	6.645973e-03	TACC2	transforming acidic coiled-coil containing protein 2	AZU-1|ECTACC	protein-coding	ENSG00000138162	active	NC_000010.11	121989163	122254542	positive	12337	GO:0016922	GO:0000226///GO:0007052///GO:0008283///GO:0021987	GO:0005654///GO:0005737///GO:0005815///GO:0005829///GO:0005886	nuclear receptor binding	microtubule cytoskeleton organization///mitotic spindle organization///cell population proliferation///cerebral cortex development	nucleoplasm///cytoplasm///microtubule organizing center///cytosol///plasma membrane
752	10606	6.459287e+03	1.1508428	0.2527097	4.554011	5.263261e-06	3.645961e-04	PAICS	phosphoribosylaminoimidazole carboxylase and phosphoribosylaminoimidazolesuccinocarboxamide synthase	ADE2|ADE2H1|AIRC|PAICSD|PAIS	protein-coding	ENSG00000128050	active	NC_000004.12	56435749	56464578	positive	6572	GO:0004638///GO:0004639///GO:0005515///GO:0005524///GO:0042802///GO:0043727///GO:0045296	GO:0006177///GO:0006189///GO:0009113///GO:0044208///GO:0097294	GO:0005737///GO:0005829///GO:0016020///GO:0070062	phosphoribosylaminoimidazole carboxylase activity///phosphoribosylaminoimidazolesuccinocarboxamide synthase activity///protein binding///ATP binding///identical protein binding///5-amino-4-imidazole carboxylate lyase activity///cadherin binding	GMP biosynthetic process///'de novo' IMP biosynthetic process///purine nucleobase biosynthetic process///'de novo' AMP biosynthetic process///'de novo' XMP biosynthetic process	cytoplasm///cytosol///membrane///extracellular exosome
753	106144532	3.080320e+01	2.0821485	0.5863229	3.551198	3.834820e-04	7.539642e-03	ARF4-AS1	ARF4 antisense RNA 1		ncRNA	ENSG00000272146	active	NC_000003.12	57597789	57600916	positive	548
754	106144598	6.709852e+01	1.2517829	0.4574215	2.736607	6.207643e-03	4.858678e-02	FARSA-AS1	FARSA antisense RNA 1		ncRNA	ENSG00000266975	active	NC_000019.10	12930522	12933296	positive	241
755	106146148	6.933430e+00	4.8834357	1.7202344	2.838820	4.528071e-03	3.922736e-02	PSLNR	prostate enriched lncRNA	LA16c-83F12.6	ncRNA		active	NC_000022.11	15740893	15778287	positive	1157
756	10621	6.186708e+02	0.5639078	0.1886212	2.989631	2.793147e-03	2.830010e-02	POLR3F	RNA polymerase III subunit F	C34|IMD101|RPC39|RPC6	protein-coding	ENSG00000132664	active	NC_000020.11	18467390	18484646	positive	2321	GO:0003690///GO:0003899///GO:0005515	GO:0006359///GO:0006383///GO:0032728///GO:0045087///GO:0045089///GO:0051607	GO:0005654///GO:0005666///GO:0005829	double-stranded DNA binding///DNA-directed 5'-3' RNA polymerase activity///protein binding	regulation of transcription by RNA polymerase III///transcription by RNA polymerase III///positive regulation of interferon-beta production///innate immune response///positive regulation of innate immune response///defense response to virus	nucleoplasm///RNA polymerase III complex///cytosol
757	10625	1.370335e+04	0.7672741	0.2413795	3.178705	1.479348e-03	1.843645e-02	IVNS1ABP	influenza virus NS1A binding protein	ARA3|FLARA3|HSPC068|IMD70|KLHL39|ND1|NS-1|NS1-BP|NS1BP	protein-coding	ENSG00000116679	active	NC_000001.11	185292367	185317292	negative	8345	GO:0005515	GO:0006383///GO:0008380///GO:0009615///GO:0031397///GO:0097193///GO:2001243	GO:0005654///GO:0005667///GO:0005681///GO:0005829///GO:0005856	protein binding	transcription by RNA polymerase III///RNA splicing///response to virus///negative regulation of protein ubiquitination///intrinsic apoptotic signaling pathway///negative regulation of intrinsic apoptotic signaling pathway	nucleoplasm///transcription regulator complex///spliceosomal complex///cytosol///cytoskeleton
758	106479524	1.988134e+01	1.3369587	0.4123393	3.242375	1.185379e-03	1.595186e-02	RN7SL832P	RNA	7SL	cytoplasmic 832	pseudogene		pseudo	ENSG00000243819	active	NC_000002.12	10690010	10692096	positive	2087
759	106481171	5.751151e+00	4.3251443	1.4434625	2.996368	2.732168e-03	2.784406e-02	RNU6ATAC35P	RNA	U6atac small nuclear 35	pseudogene		pseudo		active	NC_000001.11	220824271	220826063	positive	1793
760	10654	1.521416e+03	0.6955218	0.2482208	2.802029	5.078230e-03	4.242022e-02	PMVK	phosphomevalonate kinase	HUMPMKI|PMK|PMKA|PMKASE|POROK1	protein-coding	ENSG00000163344	active	NC_000001.11	154924740	154942658	negative	1281	GO:0004631///GO:0005515///GO:0005524	GO:0006695///GO:0016126///GO:0016310///GO:0019287///GO:0070723	GO:0005777///GO:0005829///GO:0016020///GO:0070062	phosphomevalonate kinase activity///protein binding///ATP binding	cholesterol biosynthetic process///sterol biosynthetic process///phosphorylation///isopentenyl diphosphate biosynthetic process	mevalonate pathway///response to cholesterol	peroxisome///cytosol///membrane///extracellular exosome
761	10655	1.358537e+02	-2.1506055	0.7213873	-2.981208	2.871138e-03	2.889126e-02	DMRT2	doublesex and mab-3 related transcription factor 2	DSXL-2	protein-coding	ENSG00000173253	active	NC_000009.12	1003237	1057554	positive	6632	GO:0000978///GO:0000981///GO:0001228///GO:0003674///GO:0005515///GO:0042802///GO:0046872	GO:0006357///GO:0007548///GO:0008150///GO:0014807///GO:0045944///GO:0048706///GO:0061055///GO:2000287	GO:0000785///GO:0005575///GO:0005634	RNA polymerase II cis-regulatory region sequence-specific DNA binding///DNA-binding transcription factor activity	RNA polymerase II-specific///DNA-binding transcription activator activity	RNA polymerase II-specific///molecular_function///protein binding///identical protein binding///metal ion binding	regulation of transcription by RNA polymerase II///sex differentiation///biological_process///regulation of somitogenesis///positive regulation of transcription by RNA polymerase II///embryonic skeletal system development///myotome development///positive regulation of myotome development	chromatin///cellular_component///nucleus
762	10661	7.046477e+00	2.7881605	0.9940663	2.804803	5.034728e-03	4.223062e-02	KLF1	KLF transcription factor 1	EKLF|EKLF/KLF1	protein-coding	ENSG00000105610	active	NC_000019.10	12884422	12887201	negative	1702	GO:0000976///GO:0000978///GO:0000981///GO:0003700///GO:0005515///GO:0046872	GO:0006355///GO:0006357///GO:0030218///GO:0045893///GO:0060135///GO:1901653	GO:0000785///GO:0005634///GO:0005654	transcription cis-regulatory region binding///RNA polymerase II cis-regulatory region sequence-specific DNA binding///DNA-binding transcription factor activity	RNA polymerase II-specific///DNA-binding transcription factor activity///protein binding///metal ion binding	regulation of DNA-templated transcription///regulation of transcription by RNA polymerase II///erythrocyte differentiation///positive regulation of DNA-templated transcription///maternal process involved in female pregnancy///cellular response to peptide	chromatin///nucleus///nucleoplasm
763	106631777	2.965411e+05	-2.5281268	0.6222733	-4.062728	4.850261e-05	1.781999e-03	RNA45SN1	RNA	45S pre-ribosomal N1	RNA45S4	rRNA		active	NC_000021.9	8433222	8446572	positive	13351	GO:0003735	GO:0035195	GO:0005840	structural constituent of ribosome	miRNA-mediated gene silencing	ribosome
764	106631781	2.221056e+05	-2.3694313	0.6615031	-3.581890	3.411173e-04	6.925988e-03	RNA18SN1	RNA	18S ribosomal N1	RNA18S4	rRNA		active	NC_000021.9	8436876	8438744	positive	1869
765	106632260	9.649806e+02	-3.7304643	0.9633835	-3.872253	1.078341e-04	3.098832e-03	RNA5-8SN1	RNA	5.8S ribosomal N1	RNA5-8S4	rRNA	ENSG00000278189	active	NC_000021.9	8439822	8439978	positive	157
766	106632264	7.275795e+04	-2.6302551	0.6170095	-4.262909	2.017831e-05	9.748768e-04	RNA28SN1	RNA	28S ribosomal N1	RNA28S4	rRNA		active	NC_000021.9	8441146	8446211	positive	5066
767	106635532	5.888495e+02	1.1407616	0.3909346	2.918037	3.522426e-03	3.322184e-02	SNORA100	small nucleolar RNA	H/ACA box 100		snoRNA		active	NC_000001.11	244854087	244854217	negative	131
768	106635682	1.600384e+02	1.4493848	0.3386255	4.280200	1.867253e-05	9.231479e-04	SNORD140	small nucleolar RNA	C/D box 140		snoRNA		active	NC_000022.11	41073602	41073721	negative	120
769	106736475	9.392870e+01	1.5674143	0.4197440	3.734215	1.883014e-04	4.561696e-03	PCF11-AS1	PCF11 antisense RNA 1		ncRNA		active	NC_000011.10	83185521	83187484	negative	1964
770	10682	1.385848e+03	0.8451711	0.2267136	3.727925	1.930628e-04	4.615560e-03	EBP	EBP cholestenol delta-isomerase	CDPX2|CHO2|CPX|CPXD|MEND	protein-coding	ENSG00000147155	active	NC_000023.11	48521808	48528716	positive	1125	GO:0000247///GO:0004769///GO:0005515///GO:0042802///GO:0047750	GO:0006695///GO:0008203///GO:0016126///GO:0030097///GO:0033489///GO:0033490///GO:0043931	GO:0005635///GO:0005783///GO:0005789///GO:0031410	C-8 sterol isomerase activity///steroid delta-isomerase activity///protein binding///identical protein binding///cholestenol delta-isomerase activity	cholesterol biosynthetic process///cholesterol metabolic process///sterol biosynthetic process///hemopoiesis///cholesterol biosynthetic process via desmosterol///cholesterol biosynthetic process via lathosterol///ossification involved in bone maturation	nuclear envelope///endoplasmic reticulum///endoplasmic reticulum membrane///cytoplasmic vesicle
771	10683	1.063455e+03	4.0110109	0.9438632	4.249568	2.141832e-05	1.012713e-03	DLL3	delta like canonical Notch ligand 3	SCDO1	protein-coding	ENSG00000090932	active	NC_000019.10	39498947	39508469	positive	2341	GO:0005112///GO:0005509	GO:0001501///GO:0001756///GO:0007219///GO:0007386///GO:0030154///GO:0048339///GO:0050768	GO:0016020	Notch binding///calcium ion binding	skeletal system development///somitogenesis///Notch signaling pathway///compartment pattern specification///cell differentiation///paraxial mesoderm development///negative regulation of neurogenesis	membrane
772	10692	3.077951e+01	-1.7024301	0.5479647	-3.106824	1.891087e-03	2.164971e-02	RRH	retinal pigment epithelium-derived rhodopsin homolog		protein-coding	ENSG00000180245	active	NC_000004.12	109827972	109844942	positive	1815	GO:0004930///GO:0005515///GO:0008020	GO:0007186///GO:0007601///GO:0007602///GO:0009584///GO:0071482	GO:0001750///GO:0005886	G protein-coupled receptor activity///protein binding///G protein-coupled photoreceptor activity	G protein-coupled receptor signaling pathway///visual perception///phototransduction///detection of visible light///cellular response to light stimulus	photoreceptor outer segment///plasma membrane
773	10699	2.317893e+02	-2.8695959	0.6706042	-4.279120	1.876337e-05	9.258413e-04	CORIN	corin	serine peptidase	ATC2|CRN|Lrp4|PEE5|TMPRSS10	protein-coding	ENSG00000145244	active	NC_000004.12	47593998	47838106	negative	5320	GO:0004175///GO:0004252///GO:0005515	GO:0003050///GO:0007565///GO:0008217///GO:0016486///GO:0035813///GO:1903779	GO:0005576///GO:0005886///GO:0009986///GO:0015629///GO:0016604	endopeptidase activity///serine-type endopeptidase activity///protein binding	regulation of systemic arterial blood pressure by atrial natriuretic peptide///female pregnancy///regulation of blood pressure///peptide hormone processing///regulation of renal sodium excretion///regulation of cardiac conduction	extracellular region///plasma membrane///cell surface///actin cytoskeleton///nuclear body
774	107075116	1.646123e+03	1.9175694	0.6251608	3.067322	2.159862e-03	2.383605e-02	MIR3142HG	MIR3142 host gene		ncRNA	ENSG00000253522	active	NC_000005.10	160468251	160487426	positive	2318		GO:0035195	GO:0016442		miRNA-mediated gene silencing	RISC complex
775	10720	3.950632e+01	8.5671495	2.2814398	3.755150	1.732374e-04	4.287581e-03	UGT2B11	UDP glucuronosyltransferase family 2 member B11		protein-coding	ENSG00000213759	active	NC_000004.12	69199951	69224980	negative	2338	GO:0005515///GO:0008194///GO:0015020	GO:0006805///GO:0008210///GO:0052695///GO:0052697	GO:0005789	protein binding///UDP-glycosyltransferase activity///glucuronosyltransferase activity	xenobiotic metabolic process///estrogen metabolic process///cellular glucuronidation///xenobiotic glucuronidation	endoplasmic reticulum membrane
776	10725	5.357664e+03	-1.0725478	0.3123493	-3.433809	5.951641e-04	1.002015e-02	NFAT5	nuclear factor of activated T cells 5	NF-AT5|NFATL1|NFATZ|OREBP|TONEBP	protein-coding	ENSG00000102908	active	NC_000016.10	69565952	69704654	positive	15705	GO:0000978///GO:0000981///GO:0001228///GO:0003682///GO:0003700///GO:0005515///GO:0008134///GO:1990837	GO:0001816///GO:0006357///GO:0006366///GO:0006974///GO:0007165///GO:0010628///GO:0033173///GO:0045944///GO:0062176///GO:0070884///GO:0071345///GO:0071474///GO:1901224///GO:1904996	GO:0000785///GO:0005634///GO:0005654///GO:0005667///GO:0005829	RNA polymerase II cis-regulatory region sequence-specific DNA binding///DNA-binding transcription factor activity	RNA polymerase II-specific///DNA-binding transcription activator activity	RNA polymerase II-specific///chromatin binding///DNA-binding transcription factor activity///protein binding///transcription factor binding///sequence-specific double-stranded DNA binding	cytokine production///regulation of transcription by RNA polymerase II///transcription by RNA polymerase II///cellular response to DNA damage stimulus///signal transduction///positive regulation of gene expression///calcineurin-NFAT signaling cascade///positive regulation of transcription by RNA polymerase II///R-loop processing///regulation of calcineurin-NFAT signaling cascade///cellular response to cytokine stimulus///cellular hyperosmotic response///positive regulation of NIK/NF-kappaB signaling///positive regulation of leukocyte adhesion to vascular endothelial cell	chromatin///nucleus///nucleoplasm///transcription regulator complex///cytosol
777	10728	7.930804e+03	0.5373535	0.1938016	2.772700	5.559340e-03	4.512929e-02	PTGES3	prostaglandin E synthase 3	P23|TEBP|cPGES	protein-coding	ENSG00000110958	active	NC_000012.12	56663341	56689575	negative	4736	GO:0003720///GO:0005515///GO:0050220///GO:0051082///GO:0051087///GO:0051879///GO:0070182	GO:0000723///GO:0001516///GO:0005978///GO:0006457///GO:0007004///GO:0007165///GO:0019371///GO:0042327///GO:0042921///GO:0043588///GO:0048144///GO:0050821///GO:0051085///GO:0051131///GO:0051973///GO:0060430///GO:1905323	GO:0000781///GO:0005634///GO:0005654///GO:0005697///GO:0005829///GO:0032991///GO:0101031	telomerase activity///protein binding///prostaglandin-E synthase activity///unfolded protein binding///chaperone binding///Hsp90 protein binding///DNA polymerase binding	telomere maintenance///prostaglandin biosynthetic process///glycogen biosynthetic process///protein folding///telomere maintenance via telomerase///signal transduction///cyclooxygenase pathway///positive regulation of phosphorylation///glucocorticoid receptor signaling pathway///skin development///fibroblast proliferation///protein stabilization///chaperone cofactor-dependent protein refolding///chaperone-mediated protein complex assembly///positive regulation of telomerase activity///lung saccule development///telomerase holoenzyme complex assembly	chromosome	telomeric region///nucleus///nucleoplasm///telomerase holoenzyme complex///cytosol///protein-containing complex///chaperone complex
778	10740	6.166668e+01	1.9265766	0.6105041	3.155715	1.601054e-03	1.935862e-02	RFPL1S	RFPL1 antisense RNA 1	NCRNA00006|RFPL1-AS|RFPL1-AS1|RFPL1AS	ncRNA		active	NC_000022.11	29437015	29442129	negative	5115
779	10741	9.314917e+02	1.0518116	0.3064382	3.432377	5.983145e-04	1.006188e-02	RBBP9	RB binding protein 9	serine hydrolase	BOG|RBBP10	protein-coding	ENSG00000089050	active	NC_000020.11	18486540	18497250	negative	3868	GO:0005515///GO:0016787	GO:0009624///GO:0010628///GO:0042127///GO:0060510	GO:0005654	protein binding///hydrolase activity	response to nematode///positive regulation of gene expression///regulation of cell population proliferation///type II pneumocyte differentiation	nucleoplasm
780	10747	1.968806e+02	-1.1485984	0.3887163	-2.954850	3.128210e-03	3.063360e-02	MASP2	MBL associated serine protease 2	MAP-2|MAP19|MASP-2|MASP1P1|sMAP	protein-coding	ENSG00000009724	active	NC_000001.11	11026523	11047239	negative	2687	GO:0001855///GO:0004252///GO:0005509///GO:0005515///GO:0008233///GO:0048306	GO:0001867///GO:0006508///GO:0006958	GO:0005576///GO:0005615///GO:0070062	complement component C4b binding///serine-type endopeptidase activity///calcium ion binding///protein binding///peptidase activity///calcium-dependent protein binding	complement activation	lectin pathway///proteolysis///complement activation	classical pathway	extracellular region///extracellular space///extracellular exosome
781	10772	3.615342e+03	0.6081576	0.1562834	3.891377	9.967707e-05	2.961351e-03	SRSF10	serine and arginine rich splicing factor 10	FUSIP1|FUSIP2|NSSR|PPP1R149|SFRS13|SFRS13A|SRp38|SRrp40|TASR|TASR1|TASR2	protein-coding	ENSG00000188529	active	NC_000001.11	23964347	23980370	negative	10955	GO:0003723///GO:0005515///GO:0050733///GO:0051082	GO:0000244///GO:0000375///GO:0000398///GO:0006355///GO:0006376///GO:0016482///GO:0048024///GO:0048025	GO:0005634///GO:0005654///GO:0005737///GO:0005829///GO:0016607///GO:0030425///GO:0043025///GO:0043679	RNA binding///protein binding///RS domain binding///unfolded protein binding	spliceosomal tri-snRNP complex assembly///RNA splicing	via transesterification reactions///mRNA splicing	via spliceosome///regulation of DNA-templated transcription///mRNA splice site selection///cytosolic transport///regulation of mRNA splicing	via spliceosome///negative regulation of mRNA splicing	via spliceosome	nucleus///nucleoplasm///cytoplasm///cytosol///nuclear speck///dendrite///neuronal cell body///axon terminus
782	10778	1.158887e+03	0.6612363	0.1978013	3.342931	8.289841e-04	1.256355e-02	ZNF271P	zinc finger protein 271	pseudogene	CT-ZFP48|HZF7|ZNF-EB|ZNF-dp|ZNF271|ZNFEB	pseudo	ENSG00000257267	active	NC_000018.10	35290272	35310766	positive	5134
783	10794	8.986109e+02	-1.9087374	0.5876352	-3.248167	1.161510e-03	1.575597e-02	ZNF460	zinc finger protein 460	HZF8|ZNF272	protein-coding	ENSG00000197714	active	NC_000019.10	57279967	57294069	positive	4008	GO:0000978///GO:0000981///GO:0005515///GO:0046872///GO:1990837	GO:0006355///GO:0006357	GO:0005634	RNA polymerase II cis-regulatory region sequence-specific DNA binding///DNA-binding transcription factor activity	RNA polymerase II-specific///protein binding///metal ion binding///sequence-specific double-stranded DNA binding	regulation of DNA-templated transcription///regulation of transcription by RNA polymerase II	nucleus
784	107983955	5.355404e+01	-5.8156865	1.4361488	-4.049501	5.132686e-05	1.866905e-03	ELOA3CP	elongin A3 family member C	pseudogene	ELOA3B|ELOA3C|TCEB3CL	pseudo		active	NC_000018.10	46968695	46969912	negative	1218
785	107983998	1.031948e+02	1.6456394	0.4915824	3.347637	8.150376e-04	1.241129e-02	LOC107983998	uncharacterized LOC107983998		ncRNA		active	NC_000019.10	55634995	55640898	positive	1563
786	107984026	8.815125e+02	-1.4338217	0.4661213	-3.076070	2.097484e-03	2.331037e-02	LOC107984026	replaced by ID 728005				secondary	NC_000010.11	46335552	46838268	positive	4095
787	107984035	9.717318e+01	1.0988351	0.3887287	2.826740	4.702447e-03	4.039440e-02	LOC107984035	uncharacterized LOC107984035		ncRNA		active	NC_000009.12	41358862	41482101	positive	2624
788	107984063	1.474259e+02	2.1962079	0.4928801	4.455867	8.355489e-06	5.108040e-04	LOC107984063					discontinued	NC_000002.12	64953377	65056217	negative	2352
789	107984131	5.726410e+00	-5.1416438	1.6287950	-3.156716	1.595565e-03	1.932668e-02	LOC107984131	uncharacterized LOC107984131		ncRNA		active	NC_000012.12	2131969	2156013	positive	7223
790	107984138	2.901162e+02	-0.9626636	0.3255526	-2.957014	3.106340e-03	3.052717e-02	LOC107984138	replaced by ID 100506060				secondary	NC_000016.10	70226339	70247004	negative	2823
791	107984244	7.498332e+00	-3.8853561	1.1583832	-3.354120	7.961791e-04	1.219706e-02	LOC107984244					discontinued	NC_000010.11	74076844	74090020	negative	442
792	107984247	5.470756e+02	1.3000659	0.4654526	2.793122	5.220196e-03	4.333596e-02	LOC107984247					discontinued	NC_000010.11	79315417	79321658	negative	3577
793	107984262	1.461645e+01	1.6895012	0.4779889	3.534604	4.083871e-04	7.883202e-03	LOC107984262	uncharacterized LOC107984262		ncRNA		active	NC_000010.11	101059014	101061724	negative	2258
794	107984263	7.669443e+01	-1.2183409	0.3982510	-3.059229	2.219074e-03	2.426969e-02	LOC107984263	uncharacterized LOC107984263		ncRNA		active	NC_000010.11	102347214	102351282	negative	427
795	107984363	4.739376e+02	2.8510767	0.8301850	3.434267	5.941591e-04	1.001307e-02	LOC107984363					discontinued	NC_000011.10	89113483	89288490	negative	2877
796	107984512	1.798925e+01	2.8195549	0.8421403	3.348082	8.137288e-04	1.239877e-02	LOC107984512					discontinued	NC_000012.12	54005201	54008751	negative	3361
797	107984521	6.618902e+00	3.5715817	1.1205536	3.187337	1.435894e-03	1.809867e-02	LOC107984521	uncharacterized LOC107984521		ncRNA		active	NC_000012.12	64580496	64589698	negative	582
798	107984659	1.437741e+02	-0.7639305	0.2186202	-3.494327	4.752586e-04	8.649434e-03	LOC107984659					discontinued	NC_000014.9	101824197	101838470	positive	3028
799	107984661	6.397140e+02	-0.8888927	0.2459427	-3.614227	3.012456e-04	6.354609e-03	LOC107984661	uncharacterized LOC107984661		ncRNA		active	NC_000014.9	102036315	102039042	negative	542
800	107984713	4.836218e+00	-2.6646743	0.9160845	-2.908765	3.628600e-03	3.375512e-02	LOC107984713	uncharacterized LOC107984713		ncRNA		active	NC_000015.10	71931831	71933647	negative	1700
801	107984747	1.352046e+01	-3.8931297	1.2457659	-3.125089	1.777511e-03	2.076937e-02	LOC107984747					discontinued	NC_000015.10	91973058	91996069	positive	15314
802	107984805	2.092986e+01	-2.9271283	0.8485982	-3.449369	5.618983e-04	9.666549e-03	LOC107984805	uncharacterized LOC107984805		ncRNA		active	NC_000015.10	61012869	61119268	negative	24426
803	107984830	4.276520e+01	2.3694806	0.8232572	2.878178	3.999795e-03	3.603637e-02	LOC107984830	uncharacterized LOC107984830		ncRNA		active	NC_000016.10	85300273	85309522	positive	4752
804	107984839	1.390962e+02	1.8451441	0.3452599	5.344217	9.080863e-08	1.609105e-05	LOC107984839	uncharacterized LOC107984839		ncRNA		active	NC_000016.10	2251598	2253223	positive	638
805	107984841	1.437931e+02	-1.2721928	0.4536030	-2.804640	5.037288e-03	4.223062e-02	LOC107984841	replaced by ID 100288069				secondary	NC_000001.11	732159	744785	negative	926
806	107984847	2.277611e+02	-1.3142941	0.4785529	-2.746393	6.025458e-03	4.764416e-02	LOC107984847	replaced by ID 100288069				secondary	NC_000001.11	735566	738953	negative	485
807	107984858	8.798651e+01	1.3042241	0.3348372	3.895099	9.815848e-05	2.926724e-03	CENPN-AS1	CENPN antisense RNA 1		ncRNA		active	NC_000016.10	81020283	81038747	negative	2782
808	107984875	6.719095e+01	1.5271554	0.5339819	2.859938	4.237234e-03	3.757723e-02	ZNF747-DT	ZNF747 divergent transcript		ncRNA	ENSG00000235560	active	NC_000016.10	30535073	30537140	positive	1120
809	107984958	1.472233e+01	2.7376319	0.9554880	2.865166	4.167905e-03	3.713052e-02	DHCR24-DT	DHCR24 divergent transcript		ncRNA		active	NC_000001.11	54887524	54890272	positive	2553
810	107984993	1.978883e+01	-2.9161956	0.7501228	-3.887624	1.012301e-04	2.990047e-03	LOC107984993	uncharacterized LOC107984993		ncRNA		active	NC_000017.11	57558903	57574828	positive	9933
811	107985012	1.242023e+01	1.8720623	0.6190395	3.024140	2.493406e-03	2.613611e-02	LOC107985012	uncharacterized LOC107985012		ncRNA		active	NC_000017.11	32515467	32519526	negative	4023
812	107985027	2.214788e+01	-3.0684526	0.9901379	-3.099015	1.941650e-03	2.208512e-02	LOC107985027	uncharacterized LOC107985027		ncRNA		active	NC_000017.11	46150928	46162470	negative	3043
813	107985034	5.492006e+02	0.7471628	0.2548726	2.931515	3.373126e-03	3.228690e-02	LOC107985034	uncharacterized LOC107985034		ncRNA		active	NC_000017.11	75130950	75149199	positive	998
814	107985162	3.935458e+01	2.6729709	0.9802347	2.726868	6.393855e-03	4.954167e-02	LOC107985162	uncharacterized LOC107985162		ncRNA		active	NC_000018.10	79469319	79474009	negative	2996
815	107985164	1.219257e+01	5.7134174	2.0621669	2.770589	5.595496e-03	4.534275e-02	LOC107985164	uncharacterized LOC107985164		ncRNA		active	NC_000018.10	55998159	56026101	positive	3303
816	107985192	1.973673e+01	2.3718404	0.8025645	2.955327	3.123382e-03	3.060986e-02	LOC107985192	uncharacterized LOC107985192		ncRNA		active	NC_000001.11	119248203	119255031	negative	646
817	107985322	1.588453e+01	1.9786737	0.6754304	2.929501	3.395072e-03	3.242383e-02	LOC107985322					discontinued	NC_000019.10	55610809	55612270	negative	718
818	107985355	7.323954e+01	-1.4731656	0.4603161	-3.200334	1.372682e-03	1.758042e-02	LOC107985355	uncharacterized LOC107985355		ncRNA		active	NC_000001.11	227967011	227967920	positive	590
819	107985414	3.885285e+01	1.1676344	0.4201556	2.779052	5.451773e-03	4.456102e-02	LOC107985414	uncharacterized LOC107985414		ncRNA		active	NC_000020.11	3173740	3179063	positive	1413
820	107985433	5.061024e+01	2.2842419	0.8142351	2.805384	5.025673e-03	4.221665e-02	LOC107985433	putative uncharacterized protein LOC401522		ncRNA	ENSG00000205611	active	NC_000020.11	30287028	30290585	negative	1391
821	107985541	4.338008e+01	3.1430553	1.0064208	3.123003	1.790158e-03	2.085597e-02	LOC107985541	uncharacterized LOC107985541		ncRNA		active	NC_000022.11	29455287	29480046	negative	7874
822	107985549	1.821182e+01	2.8756091	0.7032835	4.088834	4.335474e-05	1.654955e-03	LOC107985549	uncharacterized LOC107985549		ncRNA		active	NC_000022.11	28844489	28846512	positive	318
823	107985599	1.385593e+01	-3.1707742	1.1398273	-2.781802	5.405797e-03	4.431327e-02	LOC107985599					discontinued	NC_000001.11	246290911	246294672	negative	3704
824	107985638	2.803966e+01	6.5409633	1.0575368	6.185093	6.206585e-10	2.469154e-07	MAGEA6-DT	MAGEA6 divergent transcript		ncRNA		active	NC_000023.11	152769787	152792170	positive	845
825	107985675	1.571490e+01	1.8430625	0.5362905	3.436687	5.888757e-04	9.955754e-03	LOC107985675	uncharacterized LOC107985675		ncRNA		active	NC_000023.11	7928008	8456431	positive	12270
826	107985694	2.016049e+01	1.6221092	0.4581887	3.540265	3.997258e-04	7.763679e-03	LOC107985694	uncharacterized LOC107985694		ncRNA		active	NC_000023.11	119791743	119805557	positive	615
827	107985703	3.643318e+00	4.8684253	1.5986691	3.045299	2.324492e-03	2.499320e-02	LOC107985703	uncharacterized LOC107985703		ncRNA		active	NC_000023.11	145843690	145875646	positive	546
828	107985734	6.131922e+01	1.8239458	0.5051272	3.610864	3.051782e-04	6.411008e-03	LOC107985734					discontinued	NC_000001.11	9614641	9622295	positive	1102
829	107985740	6.488501e+00	2.8434425	0.7644714	3.719488	1.996269e-04	4.741325e-03	LINC02811	long intergenic non-protein coding RNA 2811		ncRNA		active	NC_000001.11	39803550	39817675	negative	1478
830	107985885	2.228999e+01	1.7259430	0.3722679	4.636292	3.547141e-06	2.761889e-04	PPP4R3B-DT	PPP4R3B divergent transcript		ncRNA		active	NC_000002.12	55618220	55625823	positive	266
831	107986003	3.133280e+02	1.6610329	0.3960655	4.193834	2.742790e-05	1.187656e-03	LOC107986003	uncharacterized LOC107986003		ncRNA		active	NC_000002.12	238449196	238456676	negative	7447
832	107986016	1.003624e+01	-4.7219477	1.2396893	-3.808977	1.395430e-04	3.739900e-03	LOC107986016					discontinued	NC_000003.12	61620854	61627800	positive	6521
833	107986058	2.068674e+01	3.1369622	1.1165315	2.809560	4.960926e-03	4.190781e-02	LOC107986058	uncharacterized LOC107986058		ncRNA		active	NC_000003.12	855142	870161	positive	8296
834	107986124	1.344020e+01	3.0657022	0.7532898	4.069751	4.706335e-05	1.758142e-03	LOC107986124	uncharacterized LOC107986124		ncRNA		active	NC_000003.12	126278164	126291525	positive	3702
835	107986126	2.590067e+02	1.1971503	0.2485884	4.815793	1.466168e-06	1.487255e-04	LOC107986126	uncharacterized LOC107986126		ncRNA		active	NC_000003.12	127620280	127628996	negative	2434
836	107986152	1.850412e+02	2.1685877	0.4482397	4.838009	1.311465e-06	1.357366e-04	LOC107986152					discontinued	NC_000003.12	167996667	168009448	positive	3402
837	107986178	1.083043e+01	4.3218255	1.1728586	3.684865	2.288239e-04	5.220507e-03	LOC107986178	uncharacterized LOC107986178		ncRNA	ENSG00000249631	active	NC_000004.12	11455072	11776218	positive	7796
838	107986251	2.010043e+02	3.4255749	0.9205089	3.721392	1.981273e-04	4.717384e-03	LINC02600	long intergenic non-protein coding RNA 2600		ncRNA		active	NC_000004.12	3758748	3765837	negative	6972
839	107986253	8.776599e+01	2.0790888	0.7528549	2.761606	5.751783e-03	4.621996e-02	LOC107986253					discontinued	NC_000004.12	4411725	4414960	positive	1299
840	107986254	7.481977e+00	-3.8164089	1.4001288	-2.725756	6.415448e-03	4.966364e-02	LOC107986254	uncharacterized LOC107986254		ncRNA		active	NC_000004.12	4522969	4529143	negative	5474
841	107986257	1.533648e+02	1.7721346	0.4768031	3.716701	2.018408e-04	4.789440e-03	LOC107986257					discontinued	NC_000004.12	6302886	6308709	negative	2059
842	107986411	2.267634e+01	1.4614166	0.4966013	2.942837	3.252195e-03	3.158052e-02	TARS1-DT	TARS1 divergent transcript		ncRNA		active	NC_000005.10	33411006	33440619	negative	624
843	107986488	1.241168e+02	-0.8862524	0.3060957	-2.895344	3.787430e-03	3.473331e-02	LOC107986488					discontinued	NC_000005.10	177520181	177531065	positive	3741
844	107986589	1.037247e+03	-1.1726227	0.3644043	-3.217916	1.291255e-03	1.689447e-02	LOC107986589					discontinued	NC_000006.12	32637188	32642673	negative	3380
845	107986642	3.914828e+01	2.3658921	0.7962390	2.971334	2.965091e-03	2.957077e-02	LOC107986642	uncharacterized LOC107986642		ncRNA		active	NC_000006.12	127510700	127515300	positive	1555
846	107986717	1.462288e+01	-2.4945365	0.6958617	-3.584817	3.373152e-04	6.892763e-03	LOC107986717	uncharacterized LOC107986717		ncRNA		active	NC_000007.14	102321797	102329779	negative	1520
847	107986760	4.672097e+01	2.2117819	0.5146832	4.297366	1.728400e-05	8.816538e-04	LOC107986760	uncharacterized LOC107986760		ncRNA	ENSG00000289352	active	NC_000007.14	2614583	2624831	negative	1314
848	107986762	7.422774e+02	2.0646489	0.7322465	2.819609	4.808220e-03	4.098496e-02	LOC107986762					discontinued	NC_000007.14	5606232	5619235	negative	2182
849	107986768	1.837157e+02	5.1537701	1.2374212	4.164928	3.114507e-05	1.297847e-03	LOC107986768	uncharacterized LOC107986768		protein-coding		active	NC_000007.14	12588823	12595331	negative	842
850	107986769	5.249690e+02	3.5527740	0.9574074	3.710828	2.065827e-04	4.856696e-03	LOC107986769	replaced by ID 107986768				secondary	NC_000007.14	12566866	12588821	negative	3884
851	107986780	6.989893e+01	1.9192391	0.6293740	3.049441	2.292675e-03	2.477666e-02	LOC107986780					discontinued	NC_000007.14	31110141	31124016	negative	13876
852	107986794	7.572133e+00	-2.2872910	0.7729539	-2.959156	3.084829e-03	3.039583e-02	LOC107986794	uncharacterized LOC107986794		ncRNA		active	NC_000007.14	51392378	51393256	negative	561
853	107986800	6.478032e+01	-1.1784654	0.4246672	-2.775033	5.519617e-03	4.496671e-02	LOC107986800	putative uncharacterized protein FLJ44672		protein-coding		active	NC_000007.14	56375684	56380828	negative	3252
854	107986809	2.509091e+02	-1.8803390	0.6621447	-2.839770	4.514602e-03	3.916398e-02	ELN-AS1	ELN antisense RNA 1	CTB-51J22.1	ncRNA	ENSG00000232415	active	NC_000007.14	74058921	74062284	negative	1187
855	107986820	3.246610e+01	2.0981890	0.7095585	2.957034	3.106134e-03	3.052717e-02	LOC107986820	uncharacterized LOC107986820		ncRNA		active	NC_000007.14	93989142	94067754	positive	6620
856	107986828	6.110620e+01	-1.2705028	0.4439359	-2.861906	4.211015e-03	3.739681e-02	LOC107986828					discontinued	NC_000007.14	100222695	100232246	positive	1602
857	107986845	9.035976e+01	2.2265379	0.3891334	5.721786	1.054101e-08	2.580622e-06	LOC107986845	uncharacterized LOC107986845		ncRNA		active	NC_000007.14	128386682	128392347	positive	957
858	107986852	6.801074e+01	1.5218998	0.2574948	5.910411	3.412562e-09	9.548049e-07	LOC107986852	uncharacterized LOC107986852		ncRNA		active	NC_000007.14	139035877	139036950	positive	495
859	107986859	4.237500e+01	1.6634281	0.5939363	2.800684	5.099437e-03	4.250227e-02	LOC107986859					discontinued	NC_000007.14	150388134	150405461	negative	1308
860	107986924	7.170220e+01	2.2474397	0.7842568	2.865694	4.160968e-03	3.710767e-02	LOC107986924	uncharacterized LOC107986924		ncRNA		active	NC_000008.11	22681709	22688268	positive	5057
861	107986952	8.709790e+00	22.7883676	3.8236904	5.959784	2.525722e-09	7.565576e-07	LOC107986952	uncharacterized LOC107986952		ncRNA		active	NC_000008.11	76483959	76597607	negative	650
862	107986982	1.076845e+01	-3.8282299	1.3073115	-2.928323	3.407961e-03	3.249816e-02	LOC107986982	MAGE-like protein 2		protein-coding		active	NC_000008.11	140620807	140625255	negative	4419
863	107986991	2.198506e+02	1.9733202	0.5253346	3.756311	1.724363e-04	4.274977e-03	LOC107986991					discontinued	NC_000009.12	40091343	40106530	negative	994
864	107987000	1.151077e+01	1.6617185	0.6078207	2.733896	6.258986e-03	4.877332e-02	LOC107987000	uncharacterized LOC107987000		ncRNA		active	NC_000009.12	41705525	41725011	positive	4725
865	107987072	2.485338e+02	1.9377507	0.4786027	4.048766	5.148833e-05	1.870106e-03	LOC107987072					discontinued	NC_000009.12	66269987	66285324	positive	1105
866	107987081	2.766095e+01	-2.3549466	0.8526283	-2.761985	5.745110e-03	4.620222e-02	LOC107987081	uncharacterized LOC107987081		ncRNA		active	NC_000009.12	77900719	77917451	negative	16611
867	107987091	1.667755e+01	6.1215591	1.5197565	4.027987	5.625653e-05	1.986612e-03	LOC107987091	uncharacterized LOC107987091		ncRNA	ENSG00000290883	active	NC_000009.12	87862268	87866291	positive	2472
868	107987095	4.417793e+01	1.3599550	0.4267523	3.186755	1.438787e-03	1.812615e-02	LOC107987095	uncharacterized LOC107987095		ncRNA		active	NC_000009.12	92670334	92674546	positive	2021
869	107987097	4.278778e+01	1.2323200	0.3664378	3.362972	7.710820e-04	1.189129e-02	LOC107987097	uncharacterized LOC107987097		ncRNA		active	NC_000009.12	93431417	93439282	negative	7106
870	107987116	1.657449e+01	3.0044416	0.5502865	5.459777	4.767323e-08	9.409366e-06	LOC107987116	uncharacterized LOC107987116		ncRNA		active	NC_000009.12	111627354	111631296	negative	517
871	107987118	2.860134e+01	1.6550657	0.4805519	3.444093	5.729778e-04	9.783692e-03	LOC107987118	replaced by ID 401548				secondary	NC_000009.12	112875883	112883741	positive	3470
872	107987126	1.046607e+01	2.1723977	0.7203625	3.015701	2.563862e-03	2.664428e-02	LOC107987126	uncharacterized LOC107987126		ncRNA		active	NC_000009.12	124771366	124773858	positive	1565
873	107987134	1.532548e+01	-2.2039497	0.7499499	-2.938796	3.294901e-03	3.178911e-02	LOC107987134	uncharacterized LOC107987134		ncRNA		active	NC_000009.12	130420329	130433712	negative	2377
874	107987135	1.926623e+03	1.7330278	0.4684767	3.699283	2.162096e-04	5.017774e-03	LOC107987135					discontinued	NC_000009.12	131496024	131500191	negative	4168
875	107987141	6.197207e+01	2.1474978	0.4840649	4.436384	9.148245e-06	5.467687e-04	CAMSAP1-DT	CAMSAP1 divergent transcript		ncRNA		active	NC_000009.12	135907890	135914014	positive	2208
876	107987160	2.306375e+01	8.6836215	2.5943529	3.347124	8.165460e-04	1.241940e-02	LOC107987160	uncharacterized LOC107987160		ncRNA		active	NC_000011.10	26584402	26597299	negative	3435
877	107987172	1.050205e+02	2.2594192	0.5479468	4.123428	3.732750e-05	1.482676e-03	LOC107987172					discontinued	NC_000012.12	9408856	9413656	negative	806
878	107987181	3.289280e+01	0.9373654	0.3407019	2.751277	5.936344e-03	4.718865e-02	LOC107987181					discontinued	NC_000012.12	120488104	120493843	positive	191
879	107987206	2.557000e+03	-3.8488565	0.8300866	-4.636693	3.540278e-06	2.761889e-04	LOC107987206	replaced by ID 6029				secondary	NC_000014.9	49586552	49588254	positive	1114
880	107987221	7.067781e+00	-2.5904906	0.8178520	-3.167432	1.537917e-03	1.888900e-02	LOC107987221	uncharacterized LOC107987221		ncRNA		active	NC_000015.10	32392860	32396280	positive	443
881	107987234	4.898142e+00	-4.3682559	1.3150027	-3.321861	8.941928e-04	1.319064e-02	LOC107987234	uncharacterized LOC107987234		ncRNA		active	NC_000016.10	17465539	17470427	negative	4758
882	107987272	7.344416e+01	1.5904088	0.3382479	4.701902	2.577487e-06	2.224590e-04	LOC107987272	uncharacterized LOC107987272		ncRNA		active	NC_000019.10	58586267	58590946	positive	1971
883	107987295	1.599148e+02	2.4300227	0.5634321	4.312894	1.611315e-05	8.406905e-04	LINC02246	long intergenic non-protein coding RNA 2246		ncRNA		active	NC_000021.9	14816838	14918668	negative	8345
884	107987323	1.694496e+01	1.8119273	0.6511548	2.782637	5.391910e-03	4.425642e-02	LOC107987323	uncharacterized LOC107987323		ncRNA		active	NC_000022.11	12097955	12115357	positive	617
885	10807	1.923535e+03	0.7229505	0.1848141	3.911771	9.162181e-05	2.803825e-03	ENTR1	endosome associated trafficking regulator 1	NY-CO-3|SDCCAG3|SDDAG3	protein-coding	ENSG00000165689	active	NC_000009.12	136401922	136410614	negative	2806	GO:0005515	GO:0007049///GO:0015031///GO:0030030///GO:0032456///GO:0032465///GO:0045724///GO:0051301///GO:1903566	GO:0005768///GO:0005769///GO:0005813///GO:0030496///GO:0036064///GO:0055037	protein binding	cell cycle///protein transport///cell projection organization///endocytic recycling///regulation of cytokinesis///positive regulation of cilium assembly///cell division///positive regulation of protein localization to cilium	endosome///early endosome///centrosome///midbody///ciliary basal body///recycling endosome
886	10808	6.748188e+03	1.1388225	0.2646456	4.303198	1.683503e-05	8.694458e-04	HSPH1	heat shock protein family H (Hsp110) member 1	HSP105|HSP105A|HSP105B|NY-CO-25	protein-coding	ENSG00000120694	active	NC_000013.11	31134973	31162388	negative	5728	GO:0000774///GO:0005515///GO:0005524///GO:0043014///GO:0140662	GO:0006457///GO:0006986///GO:0045345///GO:0051085///GO:0051135	GO:0005576///GO:0005634///GO:0005654///GO:0005737///GO:0005829///GO:0005874///GO:0032991///GO:0070062///GO:0071682	adenyl-nucleotide exchange factor activity///protein binding///ATP binding///alpha-tubulin binding///ATP-dependent protein folding chaperone	protein folding///response to unfolded protein///positive regulation of MHC class I biosynthetic process///chaperone cofactor-dependent protein refolding///positive regulation of NK T cell activation	extracellular region///nucleus///nucleoplasm///cytoplasm///cytosol///microtubule///protein-containing complex///extracellular exosome///endocytic vesicle lumen
887	1084	1.737075e+01	2.6338766	0.9006298	2.924483	3.450287e-03	3.276679e-02	CEACAM3	CEA cell adhesion molecule 3	CD66D|CEA|CGM1|W264|W282	protein-coding	ENSG00000170956	active	NC_000019.10	41796587	41811554	positive	1674	GO:0005515///GO:1990782	GO:0002682///GO:0007165	GO:0005886///GO:0009986///GO:0035579	protein binding///protein tyrosine kinase binding	regulation of immune system process///signal transduction	plasma membrane///cell surface///specific granule membrane
888	10847	7.345869e+03	-0.9927047	0.2104129	-4.717889	2.383042e-06	2.092229e-04	SRCAP	Snf2 related CREBBP activator protein	DEHMBA|DOMO1|EAF1|FLHS|SWR1	protein-coding	ENSG00000080603	active	NC_000016.10	30699171	30741409	positive	11724	GO:0003677///GO:0003713///GO:0004386///GO:0004402///GO:0005515///GO:0005524///GO:0016887///GO:0042393///GO:0140658	GO:0006338///GO:0006355///GO:0006357///GO:0016570///GO:0045893	GO:0000786///GO:0000812///GO:0005634///GO:0005654///GO:0005794///GO:0016604///GO:0032991///GO:0048471	DNA binding///transcription coactivator activity///helicase activity///histone acetyltransferase activity///protein binding///ATP binding///ATP hydrolysis activity///histone binding///ATP-dependent chromatin remodeler activity	chromatin remodeling///regulation of DNA-templated transcription///regulation of transcription by RNA polymerase II///histone modification///positive regulation of DNA-templated transcription	nucleosome///Swr1 complex///nucleus///nucleoplasm///Golgi apparatus///nuclear body///protein-containing complex///perinuclear region of cytoplasm
889	10856	2.604983e+03	0.7282378	0.2422926	3.005613	2.650463e-03	2.728809e-02	RUVBL2	RuvB like AAA ATPase 2	CGI-46|ECP-51|ECP51|INO80J|REPTIN|RVB2|TAP54-beta|TIH2|TIP48|TIP49B	protein-coding	ENSG00000183207	active	NC_000019.10	48993448	49015995	positive	2468	GO:0000978///GO:0000979///GO:0001094///GO:0003678///GO:0003714///GO:0005515///GO:0005524///GO:0008013///GO:0016887///GO:0017025///GO:0031490///GO:0042802///GO:0042803///GO:0043531///GO:0051082///GO:0051117///GO:0140585	GO:0000492///GO:0000723///GO:0006275///GO:0006281///GO:0006282///GO:0006310///GO:0006338///GO:0006355///GO:0006357///GO:0006457///GO:0016573///GO:0032508///GO:0033044///GO:0034644///GO:0035066///GO:0042981///GO:0043967///GO:0043968///GO:0045739///GO:0045892///GO:0045893///GO:0045944///GO:0045995///GO:0050821///GO:0051726///GO:0060382///GO:0071169///GO:0071392///GO:0090090///GO:1904507///GO:1904874///GO:1905168///GO:2000779	GO:0000786///GO:0000791///GO:0000812///GO:0005634///GO:0005654///GO:0005737///GO:0005813///GO:0005829///GO:0016020///GO:0016363///GO:0031011///GO:0035267///GO:0070062///GO:0071339///GO:0097255///GO:0101031///GO:0120293///GO:1990062///GO:1990904	RNA polymerase II cis-regulatory region sequence-specific DNA binding///RNA polymerase II core promoter sequence-specific DNA binding///TFIID-class transcription factor complex binding///DNA helicase activity///transcription corepressor activity///protein binding///ATP binding///beta-catenin binding///ATP hydrolysis activity///TBP-class protein binding///chromatin DNA binding///identical protein binding///protein homodimerization activity///ADP binding///unfolded protein binding///ATPase binding///promoter-enhancer loop anchoring activity	box C/D snoRNP assembly///telomere maintenance///regulation of DNA replication///DNA repair///regulation of DNA repair///DNA recombination///chromatin remodeling///regulation of DNA-templated transcription///regulation of transcription by RNA polymerase II///protein folding///histone acetylation///DNA duplex unwinding///regulation of chromosome organization///cellular response to UV///positive regulation of histone acetylation///regulation of apoptotic process///histone H4 acetylation///histone H2A acetylation///positive regulation of DNA repair///negative regulation of DNA-templated transcription///positive regulation of DNA-templated transcription///positive regulation of transcription by RNA polymerase II///regulation of embryonic development///protein stabilization///regulation of cell cycle///regulation of DNA strand elongation///establishment of protein localization to chromatin///cellular response to estradiol stimulus///negative regulation of canonical Wnt signaling pathway///positive regulation of telomere maintenance in response to DNA damage///positive regulation of telomerase RNA localization to Cajal body///positive regulation of double-strand break repair via homologous recombination///regulation of double-strand break repair	nucleosome///euchromatin///Swr1 complex///nucleus///nucleoplasm///cytoplasm///centrosome///cytosol///membrane///nuclear matrix///Ino80 complex///NuA4 histone acetyltransferase complex///extracellular exosome///MLL1 complex///R2TP complex///chaperone complex///dynein axonemal particle///RPAP3/R2TP/prefoldin-like complex///ribonucleoprotein complex
890	10904	2.819344e+03	0.6470488	0.1905003	3.396576	6.823450e-04	1.087579e-02	BLCAP	BLCAP apoptosis inducing factor	BC10	protein-coding	ENSG00000166619	active	NC_000020.11	37517417	37527931	negative	3581	GO:0005515	GO:0007049///GO:0030262	GO:0016020	protein binding	cell cycle///apoptotic nuclear changes	membrane
891	10907	2.927223e+03	0.7085753	0.2121544	3.339904	8.380728e-04	1.264859e-02	TXNL4A	thioredoxin like 4A	BMKS|DIB1|DIM1|SNRNP15|TXNL4|U5-15kD	protein-coding	ENSG00000141759	active	NC_000018.10	79970813	80033936	negative	3834	GO:0005515	GO:0000245///GO:0000375///GO:0000398///GO:0007049///GO:0051301	GO:0005634///GO:0005654///GO:0005681///GO:0005682///GO:0005829///GO:0031965///GO:0046540///GO:0071005	protein binding	spliceosomal complex assembly///RNA splicing	via transesterification reactions///mRNA splicing	via spliceosome///cell cycle///cell division	nucleus///nucleoplasm///spliceosomal complex///U5 snRNP///cytosol///nuclear membrane///U4/U6 x U5 tri-snRNP complex///U2-type precatalytic spliceosome
892	109136579	9.465077e+04	-3.5087835	0.5360024	-6.546209	5.901615e-11	3.266544e-08	TALAM1	TALAM1 transcript	MALAT1 antisense RNA		ncRNA	ENSG00000289740	active	NC_000011.10	65499312	65507432	negative	8121		GO:2000147			positive regulation of cell motility
893	10917	4.081636e+00	-2.6744930	0.9446113	-2.831316	4.635691e-03	3.990977e-02	BTNL3	butyrophilin like 3	BTN9.1|BTNLR	protein-coding	ENSG00000168903	active	NC_000005.10	180988846	181006727	positive	2439	GO:0003674///GO:0005102///GO:0005515	GO:0001817///GO:0008150///GO:0050852	GO:0005575///GO:0009897	molecular_function///signaling receptor binding///protein binding	regulation of cytokine production///biological_process///T cell receptor signaling pathway	cellular_component///external side of plasma membrane
894	10922	4.378101e+03	0.7905948	0.2344629	3.371940	7.464082e-04	1.158096e-02	FASTK	Fas activated serine/threonine kinase	FAST	protein-coding	ENSG00000164896	active	NC_000007.14	151076621	151080883	negative	2347	GO:0003723///GO:0004674///GO:0005515///GO:0005524///GO:0033867///GO:0106310	GO:0000963///GO:0006468///GO:0043484///GO:0044528///GO:0097190	GO:0005759///GO:0035770	RNA binding///protein serine/threonine kinase activity///protein binding///ATP binding///Fas-activated serine/threonine kinase activity///protein serine kinase activity	mitochondrial RNA processing///protein phosphorylation///regulation of RNA splicing///regulation of mitochondrial mRNA stability///apoptotic signaling pathway	mitochondrial matrix///ribonucleoprotein granule
895	109286553	1.243245e+03	-1.4180376	0.4559178	-3.110293	1.869021e-03	2.149374e-02	ARHGAP27P1-BPTFP1-KPNA2P3	ARHGAP27P1-BPTFP1-KPNA2P3 readthrough	transcribed pseudogene		pseudo	ENSG00000215769	active	NC_000017.11	64749662	64781999	negative	2862
896	10936	7.548038e+01	-1.6844959	0.4910078	-3.430690	6.020473e-04	1.010105e-02	GPR75	G protein-coupled receptor 75	GPRchr2|WI31133	protein-coding	ENSG00000119737	active	NC_000002.12	53852912	53859967	negative	2094	GO:0004930///GO:0016493	GO:0007186///GO:0070098///GO:1901214	GO:0005886	G protein-coupled receptor activity///C-C chemokine receptor activity	G protein-coupled receptor signaling pathway///chemokine-mediated signaling pathway///regulation of neuron death	plasma membrane
897	10952	2.988948e+03	0.6451085	0.2191966	2.943059	3.249862e-03	3.156991e-02	SEC61B	SEC61 translocon subunit beta		protein-coding	ENSG00000106803	active	NC_000009.12	99222282	99230615	positive	564	GO:0003723///GO:0005515///GO:0043022///GO:0048408	GO:0006616///GO:0030433///GO:0030970///GO:0031204	GO:0005783///GO:0005784///GO:0005789///GO:0005829///GO:0016020///GO:0031205///GO:0044322	RNA binding///protein binding///ribosome binding///epidermal growth factor binding	SRP-dependent cotranslational protein targeting to membrane	translocation///ubiquitin-dependent ERAD pathway///retrograde protein transport	ER to cytosol///post-translational protein targeting to membrane	translocation	endoplasmic reticulum///Sec61 translocon complex///endoplasmic reticulum membrane///cytosol///membrane///endoplasmic reticulum Sec complex///endoplasmic reticulum quality control compartment
898	10953	1.367369e+03	0.7043881	0.2073199	3.397591	6.798200e-04	1.085878e-02	TOMM34	translocase of outer mitochondrial membrane 34	HTOM34P|TOM34|URCC3	protein-coding	ENSG00000025772	active	NC_000020.11	44942130	44960425	negative	2526	GO:0005515///GO:0031072	GO:0006626	GO:0005634///GO:0005739///GO:0005741///GO:0005829///GO:0016020///GO:0043231	protein binding///heat shock protein binding	protein targeting to mitochondrion	nucleus///mitochondrion///mitochondrial outer membrane///cytosol///membrane///intracellular membrane-bounded organelle
899	10954	1.206986e+03	-0.9679375	0.2934634	-3.298324	9.726389e-04	1.397537e-02	PDIA5	protein disulfide isomerase family A member 5	PDIR	protein-coding	ENSG00000065485	active	NC_000003.12	123067025	123162104	positive	1844	GO:0003756///GO:0005515///GO:0015035///GO:0016491	GO:0006457///GO:0022900	GO:0005783///GO:0005788///GO:0005789	protein disulfide isomerase activity///protein binding///protein-disulfide reductase activity///oxidoreductase activity	protein folding///electron transport chain	endoplasmic reticulum///endoplasmic reticulum lumen///endoplasmic reticulum membrane
900	109616960	5.362794e+02	-3.8719183	0.7960620	-4.863840	1.151298e-06	1.231647e-04	SNORA10B	small nucleolar RNA	H/ACA box 10B		snoRNA	ENSG00000207187	active	NC_000002.12	30187434	30187566	positive	133		GO:0006396	GO:0005730		RNA processing	nucleolus
901	109616965	9.951508e+02	-4.1457560	1.0690605	-3.877943	1.053432e-04	3.072330e-03	SNORA22C	small nucleolar RNA	H/ACA box 22C		snoRNA	ENSG00000207344	active	NC_000007.14	65065999	65066132	positive	134		GO:0006396	GO:0005730		RNA processing	nucleolus
902	109616967	2.359818e+02	-3.8234010	0.8289293	-4.612457	3.979368e-06	2.971223e-04	SNORA40B	small nucleolar RNA	H/ACA box 40B		snoRNA	ENSG00000208308	active	NC_000002.12	135136628	135136755	positive	128		GO:0006396	GO:0005730		RNA processing	nucleolus
903	10962	5.613669e+02	1.5966252	0.5266470	3.031680	2.431966e-03	2.573522e-02	MLLT11	MLLT11 transcription factor 7 cofactor	AF1Q	protein-coding	ENSG00000213190	active	NC_000001.11	151060397	151069544	positive	2483	GO:0003674///GO:0005515	GO:0043065///GO:0045893///GO:0051901///GO:0090200///GO:0097191///GO:0097193	GO:0005654///GO:0005815///GO:0005829	molecular_function///protein binding	positive regulation of apoptotic process///positive regulation of DNA-templated transcription///positive regulation of mitochondrial depolarization///positive regulation of release of cytochrome c from mitochondria///extrinsic apoptotic signaling pathway///intrinsic apoptotic signaling pathway	nucleoplasm///microtubule organizing center///cytosol
904	10963	5.137257e+03	0.5614858	0.1985866	2.827411	4.692605e-03	4.034218e-02	STIP1	stress induced phosphoprotein 1	HEL-S-94n|HOP|IEF-SSP-3521|P60|STI1|STI1L	protein-coding	ENSG00000168439	active	NC_000011.10	64185272	64204548	positive	2848	GO:0003723///GO:0005515///GO:0030544///GO:0051879	GO:0006457///GO:0098761	GO:0005634///GO:0005794///GO:0005829///GO:0032991///GO:0101031///GO:0120293	RNA binding///protein binding///Hsp70 protein binding///Hsp90 protein binding	protein folding///cellular response to interleukin-7	nucleus///Golgi apparatus///cytosol///protein-containing complex///chaperone complex///dynein axonemal particle
905	10969	2.490173e+03	0.9464995	0.2261054	4.186098	2.837903e-05	1.220538e-03	EBNA1BP2	EBNA1 binding protein 2	EBP2|NOBP|P40	protein-coding	ENSG00000117395	active	NC_000001.11	43164174	43172570	negative	1642	GO:0003723///GO:0005515	GO:0006364///GO:0042273	GO:0005694///GO:0005730///GO:0030687///GO:0034399	RNA binding///protein binding	rRNA processing///ribosomal large subunit biogenesis	chromosome///nucleolus///preribosome	large subunit precursor///nuclear periphery
906	109729141	4.522950e+01	1.6234412	0.5235008	3.101124	1.927872e-03	2.195240e-02	TDRKH-AS1	TDRKH antisense RNA 1		ncRNA	ENSG00000203288	active	NC_000001.11	151790749	151794402	positive	1321
907	10980	3.918688e+03	0.5697162	0.2070323	2.751823	5.926448e-03	4.715416e-02	COPS6	COP9 signalosome subunit 6	CSN6|MOV34-34KD	protein-coding	ENSG00000168090	active	NC_000007.14	100088969	100092187	positive	1404	GO:0005515///GO:0008233///GO:0140492	GO:0000338///GO:0045116///GO:2000434	GO:0005634///GO:0005654///GO:0005737///GO:0005829///GO:0008180///GO:0048471	protein binding///peptidase activity///metal-dependent deubiquitinase activity	protein deneddylation///protein neddylation///regulation of protein neddylation	nucleus///nucleoplasm///cytoplasm///cytosol///COP9 signalosome///perinuclear region of cytoplasm
908	109864271	5.571709e+05	-2.0589039	0.6357622	-3.238481	1.201680e-03	1.613632e-02	RNA45SN4	RNA	45S pre-ribosomal N4	RNA45S5	rRNA		active	NT_187388.1	122273	135645	positive	13373	GO:0003735	GO:0035195	GO:0005840	structural constituent of ribosome	miRNA-mediated gene silencing	ribosome
909	109864272	4.696016e+05	-1.9718079	0.6556612	-3.007358	2.635292e-03	2.718686e-02	RNA28SN4	RNA	28S ribosomal N4	RN28S1|RNA28S5	rRNA		active	NT_187388.1	130204	135280	positive	5077
910	109864273	7.701520e+04	-2.3997007	0.6337006	-3.786805	1.525969e-04	3.968610e-03	RNA18SN4	RNA	18S pre-ribosomal N4	RN18S1|RNA18S5	rRNA		active	NT_187388.1	125931	127799	positive	1869
911	109864274	6.021370e+03	-3.9288236	0.9801939	-4.008210	6.118059e-05	2.102185e-03	RNA5-8SN4	RNA	5.8S ribosomal N4	RN5-8S1|RNA5-8S5	rRNA		active	NT_187388.1	128877	129032	positive	156
912	109864279	1.944861e+05	-2.7411824	0.6257876	-4.380372	1.184768e-05	6.744438e-04	RNA45SN2	RNA	45S pre-ribosomal N2		rRNA		active	NC_000021.9	8205988	8219302	positive	13315	GO:0003735	GO:0035195	GO:0005840	structural constituent of ribosome	miRNA-mediated gene silencing	ribosome
913	109864280	4.146120e+04	-3.3416792	0.6571180	-5.085356	3.669364e-07	5.100040e-05	RNA18SN2	RNA	18S ribosomal N2		rRNA		active	NC_000021.9	8209631	8211499	positive	1869
914	109864281	1.075749e+03	-3.8207856	0.9146182	-4.177465	2.947761e-05	1.244064e-03	RNA5-8SN2	RNA	5.8S ribosomal N2	RNA5-8N2	rRNA	ENSG00000278233	active	NC_000021.9	8212571	8212727	positive	157
915	109864282	1.479237e+05	-2.6681903	0.6414669	-4.159514	3.189257e-05	1.320352e-03	RNA28SN2	RNA	28S ribosomal N2		rRNA		active	NC_000021.9	8213888	8218941	positive	5054	GO:0003735		GO:0005840	structural constituent of ribosome		ribosome
916	10987	2.256286e+03	0.6631804	0.1749307	3.791102	1.499801e-04	3.932690e-03	COPS5	COP9 signalosome subunit 5	CSN5|JAB1|MOV-34|SGN5	protein-coding	ENSG00000121022	active	NC_000008.11	67043079	67062133	negative	1296	GO:0003713///GO:0003743///GO:0004222///GO:0005515///GO:0008237///GO:0019784///GO:0019899///GO:0035718///GO:0046872///GO:0140492	GO:0000338///GO:0006412///GO:0006413///GO:0016579///GO:0043066///GO:0043687///GO:0045116///GO:0045944///GO:0046328///GO:0051091///GO:0051726///GO:1903894///GO:1990182///GO:2000434	GO:0000785///GO:0005634///GO:0005654///GO:0005737///GO:0005829///GO:0005852///GO:0008021///GO:0008180///GO:0048471	transcription coactivator activity///translation initiation factor activity///metalloendopeptidase activity///protein binding///metallopeptidase activity///deNEDDylase activity///enzyme binding///macrophage migration inhibitory factor binding///metal ion binding///metal-dependent deubiquitinase activity	protein deneddylation///translation///translational initiation///protein deubiquitination///negative regulation of apoptotic process///post-translational protein modification///protein neddylation///positive regulation of transcription by RNA polymerase II///regulation of JNK cascade///positive regulation of DNA-binding transcription factor activity///regulation of cell cycle///regulation of IRE1-mediated unfolded protein response///exosomal secretion///regulation of protein neddylation	chromatin///nucleus///nucleoplasm///cytoplasm///cytosol///eukaryotic translation initiation factor 3 complex///synaptic vesicle///COP9 signalosome///perinuclear region of cytoplasm
917	109910379	2.939509e+05	-2.5232339	0.6384662	-3.952024	7.749283e-05	2.484943e-03	RNA45SN3	RNA	45S pre-ribosomal N3		rRNA		active	NC_000021.9	8389035	8402343	positive	13309	GO:0003735	GO:0035195	GO:0005840	structural constituent of ribosome	miRNA-mediated gene silencing	ribosome
918	109910380	6.951363e+04	-2.7969960	0.6582187	-4.249341	2.144001e-05	1.012713e-03	RNA18SN3	RNA	18S ribosomal N3		rRNA		active	NC_000021.9	8392666	8394534	positive	1869
919	109910381	5.095331e+03	-3.9009043	0.9593002	-4.066406	4.774366e-05	1.770922e-03	RNA5-8SN3	RNA	5.8S ribosomal N3		rRNA	ENSG00000275215	active	NC_000021.9	8395606	8395762	positive	157
920	109910382	2.173790e+05	-2.4513890	0.6539551	-3.748559	1.778538e-04	4.379435e-03	RNA28SN3	RNA	28S ribosomal N3		rRNA		active	NC_000021.9	8396926	8401980	positive	5055
921	109951030	4.724015e+03	-0.8968379	0.2815708	-3.185124	1.446920e-03	1.817127e-02	PKD1P3-NPIPA1	PKD1P3-NPIPA1 readthrough		pseudo		active	NC_000016.10	14911762	14952060	positive	7365
922	110006322	4.385978e+03	-1.0971258	0.2789135	-3.933570	8.369333e-05	2.630760e-03	PKD1P5-LOC105376752	PKD1P5-LOC105376752 readthrough		pseudo		active	NC_000016.10	18358105	18401925	negative	11747
923	110006323	3.331834e+03	-1.1031431	0.2885621	-3.822896	1.318934e-04	3.599290e-03	PKD1P4-NPIPA8	PKD1P4-NPIPA8 readthrough		pseudo		active	NC_000016.10	18317919	18352445	negative	7102
924	110006325	6.871176e+02	-1.2884317	0.3018605	-4.268301	1.969670e-05	9.588866e-04	PPIP5K1P1-CATSPER2	PPIP5K1P1-CATSPER2 readthrough		pseudo		active	NC_000015.10	43630562	43690031	negative	5282
925	11006	1.048005e+03	-1.3212956	0.4287923	-3.081435	2.060055e-03	2.300949e-02	LILRB4	leukocyte immunoglobulin like receptor B4	B4|CD85K|ILT-3|ILT3|LIR-5|LIR5	protein-coding	ENSG00000186818	active	NC_000019.10	54662524	54670359	positive	4656	GO:0001968///GO:0005515///GO:0019903///GO:0030293///GO:0030547///GO:0034185	GO:0002250///GO:0002507///GO:0002669///GO:0002725///GO:0002774///GO:0031623///GO:0032682///GO:0032689///GO:0032691///GO:0032693///GO:0032703///GO:0032714///GO:0032715///GO:0032720///GO:0042130///GO:0043124///GO:0043378///GO:0043409///GO:0045584///GO:0045591///GO:0045671///GO:0046007///GO:0050860///GO:0061099///GO:0071659///GO:0140105///GO:0150102///GO:1900016///GO:1900181///GO:1902894///GO:2000272///GO:2000524	GO:0005886///GO:0009898///GO:0009986///GO:0070062	fibronectin binding///protein binding///protein phosphatase binding///transmembrane receptor protein tyrosine kinase inhibitor activity///signaling receptor inhibitor activity///apolipoprotein binding	adaptive immune response///tolerance induction///positive regulation of T cell anergy///negative regulation of T cell cytokine production///Fc receptor mediated inhibitory signaling pathway///receptor internalization///negative regulation of chemokine production///negative regulation of type II interferon production///negative regulation of interleukin-1 beta production///negative regulation of interleukin-10 production///negative regulation of interleukin-2 production///negative regulation of interleukin-5 production///negative regulation of interleukin-6 production///negative regulation of tumor necrosis factor production///negative regulation of T cell proliferation///negative regulation of I-kappaB kinase/NF-kappaB signaling///positive regulation of CD8-positive	alpha-beta T cell differentiation///negative regulation of MAPK cascade///negative regulation of cytotoxic T cell differentiation///positive regulation of regulatory T cell differentiation///negative regulation of osteoclast differentiation///negative regulation of activated T cell proliferation///negative regulation of T cell receptor signaling pathway///negative regulation of protein tyrosine kinase activity///negative regulation of IP-10 production///interleukin-10-mediated signaling pathway///negative regulation of monocyte activation///negative regulation of cytokine production involved in inflammatory response///negative regulation of protein localization to nucleus///negative regulation of miRNA transcription///negative regulation of signaling receptor activity///negative regulation of T cell costimulation	plasma membrane///cytoplasmic side of plasma membrane///cell surface///extracellular exosome
926	110091775	4.911316e+02	0.8233308	0.2981829	2.761161	5.759633e-03	4.623469e-02	CFAP298-TCP10L	CFAP298-TCP10L readthrough	C21orf59-TCP10L|C21orf77|LINC00846	protein-coding	ENSG00000265590	active	NC_000021.9	32563492	32612377	negative	8188
927	11022	4.730901e+02	0.7348857	0.2609479	2.816216	4.859302e-03	4.129596e-02	TDRKH	tudor and KH domain containing	TDRD2	protein-coding	ENSG00000182134	active	NC_000001.11	151769433	151790534	negative	4390	GO:0003723///GO:0005515	GO:0007140///GO:0007283///GO:0009566///GO:0030719///GO:0034587	GO:0005739///GO:0043186///GO:0071546///GO:0071547	RNA binding///protein binding	male meiotic nuclear division///spermatogenesis///fertilization///P granule organization///piRNA processing	mitochondrion///P granule///pi-body///piP-body
928	11035	2.963126e+02	-1.3938552	0.3438732	-4.053399	5.047879e-05	1.843960e-03	RIPK3	receptor interacting serine/threonine kinase 3	RIP3	protein-coding	ENSG00000129465	active	NC_000014.9	24336025	24339991	negative	1872	GO:0003713///GO:0004672///GO:0004674///GO:0004704///GO:0005515///GO:0005524///GO:0042802///GO:0044877///GO:0106310	GO:0001914///GO:0002819///GO:0007165///GO:0007249///GO:0010922///GO:0032147///GO:0032649///GO:0033077///GO:0036211///GO:0038061///GO:0042981///GO:0043029///GO:0045893///GO:0046006///GO:0046777///GO:0048535///GO:0048536///GO:0048538///GO:0051092///GO:0051351///GO:0051353///GO:0051607///GO:0060545///GO:0070235///GO:0070266///GO:0070301///GO:0072593///GO:0097190///GO:0097300///GO:0097527///GO:0097528///GO:1990000///GO:2000379///GO:2000452///GO:2001244	GO:0005634///GO:0005737///GO:0005829///GO:0032991	transcription coactivator activity///protein kinase activity///protein serine/threonine kinase activity///NF-kappaB-inducing kinase activity///protein binding///ATP binding///identical protein binding///protein-containing complex binding///protein serine kinase activity	regulation of T cell mediated cytotoxicity///regulation of adaptive immune response///signal transduction///I-kappaB kinase/NF-kappaB signaling///positive regulation of phosphatase activity///activation of protein kinase activity///regulation of type II interferon production///T cell differentiation in thymus///protein modification process///NIK/NF-kappaB signaling///regulation of apoptotic process///T cell homeostasis///positive regulation of DNA-templated transcription///regulation of activated T cell proliferation///protein autophosphorylation///lymph node development///spleen development///thymus development///positive regulation of NF-kappaB transcription factor activity///positive regulation of ligase activity///positive regulation of oxidoreductase activity///defense response to virus///positive regulation of necroptotic process///regulation of activation-induced cell death of T cells///necroptotic process///cellular response to hydrogen peroxide///reactive oxygen species metabolic process///apoptotic signaling pathway///programmed necrotic cell death///necroptotic signaling pathway///execution phase of necroptosis///amyloid fibril formation///positive regulation of reactive oxygen species metabolic process///regulation of CD8-positive	alpha-beta cytotoxic T cell extravasation///positive regulation of intrinsic apoptotic signaling pathway	nucleus///cytoplasm///cytosol///protein-containing complex
929	11039	9.262663e+02	-2.0598741	0.3300634	-6.240843	4.352189e-10	1.846851e-07	GUSBP14	GUSB pseudogene 14	SMA3|SMA4|b55C20.2	pseudo		active	NC_000005.10	70127462	70290177	negative	2260
930	1104	1.373599e+03	0.8163077	0.2914692	2.800665	5.099738e-03	4.250227e-02	RCC1	regulator of chromosome condensation 1	CHC1|RCC1-I	protein-coding	ENSG00000180198	active	NC_000001.11	28505943	28539300	positive	3138	GO:0003682///GO:0005085///GO:0005515///GO:0031267///GO:0031491///GO:0031492///GO:0042393///GO:0043199///GO:0046982	GO:0000082///GO:0007052///GO:0007059///GO:0007084///GO:0007088///GO:0016032///GO:0050790///GO:0051225///GO:0051301	GO:0000785///GO:0000794///GO:0005634///GO:0005654///GO:0005694///GO:0005737///GO:0031965///GO:0032991	chromatin binding///guanyl-nucleotide exchange factor activity///protein binding///small GTPase binding///nucleosome binding///nucleosomal DNA binding///histone binding///sulfate binding///protein heterodimerization activity	G1/S transition of mitotic cell cycle///mitotic spindle organization///chromosome segregation///mitotic nuclear membrane reassembly///regulation of mitotic nuclear division///viral process///regulation of catalytic activity///spindle assembly///cell division	chromatin///condensed nuclear chromosome///nucleus///nucleoplasm///chromosome///cytoplasm///nuclear membrane///protein-containing complex
931	11042	9.706114e+02	-2.0036189	0.3397037	-5.898136	3.676302e-09	1.006477e-06	GUSBP15	GUSB pseudogene 15	SMA5	pseudo		active	NC_000005.10	70481043	70585722	negative	1759
932	110599564	1.177330e+02	0.9083419	0.2761152	3.289721	1.002869e-03	1.424890e-02	EEF1AKMT4	EEF1A lysine methyltransferase 4		protein-coding	ENSG00000284753	active	NC_000003.12	184249657	184258759	positive	990	GO:0008168///GO:0016279	GO:0006479		methyltransferase activity///protein-lysine N-methyltransferase activity	protein methylation
933	110599583	4.677787e+01	0.9047938	0.3273732	2.763800	5.713260e-03	4.601877e-02	EEF1AKMT4-ECE2	EEF1AKMT4-ECE2 readthrough	ECE-2|ECE2	protein-coding	ENSG00000284917	active	NC_000003.12	184249672	184293031	positive	3468	GO:0004222///GO:0008757///GO:0046872	GO:0007420///GO:0007507///GO:0010002///GO:0016485///GO:0032259	GO:0000139///GO:0005886///GO:0030658	metalloendopeptidase activity///S-adenosylmethionine-dependent methyltransferase activity///metal ion binding	brain development///heart development///cardioblast differentiation///protein processing///methylation	Golgi membrane///plasma membrane///transport vesicle membrane
934	1106	5.933112e+03	-0.8499721	0.2299339	-3.696593	2.185122e-04	5.044006e-03	CHD2	chromodomain helicase DNA binding protein 2	DEE94|EEOC	protein-coding	ENSG00000173575	active	NC_000015.10	92900324	93027996	positive	9508	GO:0000978///GO:0003677///GO:0003682///GO:0003723///GO:0004386///GO:0005515///GO:0005524///GO:0016887///GO:0042393///GO:0140658	GO:0006338///GO:0006357///GO:0006974///GO:0007517///GO:0010467///GO:0034728///GO:0060218	GO:0000785///GO:0005634	RNA polymerase II cis-regulatory region sequence-specific DNA binding///DNA binding///chromatin binding///RNA binding///helicase activity///protein binding///ATP binding///ATP hydrolysis activity///histone binding///ATP-dependent chromatin remodeler activity	chromatin remodeling///regulation of transcription by RNA polymerase II///cellular response to DNA damage stimulus///muscle organ development///gene expression///nucleosome organization///hematopoietic stem cell differentiation	chromatin///nucleus
935	11062	2.966961e+02	0.7863083	0.2731533	2.878633	3.994024e-03	3.602574e-02	DUS4L	dihydrouridine synthase 4 like	DUS4|PP35	protein-coding	ENSG00000105865	active	NC_000007.14	107563957	107578523	positive	2380	GO:0017150///GO:0050660	GO:0002943		tRNA dihydrouridine synthase activity///flavin adenine dinucleotide binding	tRNA dihydrouridine synthesis
936	11094	6.304440e+02	0.9602724	0.2600057	3.693274	2.213849e-04	5.082671e-03	CACFD1	calcium channel flower domain containing 1	C9orf7|D9S2135|FLOWER	protein-coding	ENSG00000160325	active	NC_000009.12	133459965	133470844	positive	4793	GO:0003674///GO:0005515	GO:0008150///GO:0016192	GO:0005575///GO:0016020	molecular_function///protein binding	biological_process///vesicle-mediated transport	cellular_component///membrane
937	111064646	8.547296e+01	-1.0244317	0.3272552	-3.130375	1.745831e-03	2.050305e-02	TPM1-AS	TPM1 antisense RNA	TPM1-AS1	ncRNA		active	NC_000015.10	63046034	63049387	negative	3209
938	11118	3.097371e+03	-1.0085547	0.3106764	-3.246319	1.169080e-03	1.580229e-02	BTN3A2	butyrophilin subfamily 3 member A2	BT3.2|BTF4|BTN3.2|CD277	protein-coding	ENSG00000186470	active	NC_000006.12	26365159	26378320	positive	4135	GO:0005102///GO:0005515	GO:0001817///GO:0002456///GO:0032729///GO:0050852	GO:0005886///GO:0009897///GO:0016020	signaling receptor binding///protein binding	regulation of cytokine production///T cell mediated immunity///positive regulation of type II interferon production///T cell receptor signaling pathway	plasma membrane///external side of plasma membrane///membrane
939	11126	5.320912e+01	-1.6433536	0.4931501	-3.332360	8.611289e-04	1.287446e-02	CD160	CD160 molecule	BY55|NK1|NK28	protein-coding	ENSG00000117281	active	NC_000001.11	145719312	145739288	positive	2096	GO:0005102///GO:0005515///GO:0019900///GO:0023024///GO:0032393///GO:0032394///GO:0032397	GO:0001525///GO:0002250///GO:0002385///GO:0002729///GO:0002857///GO:0014065///GO:0016525///GO:0031295///GO:0032729///GO:0045087///GO:0045954///GO:0050829///GO:0050860///GO:1900280///GO:1905675///GO:2000353	GO:0005576///GO:0005886	signaling receptor binding///protein binding///kinase binding///MHC class I protein complex binding///MHC class I receptor activity///MHC class Ib receptor activity///activating MHC class I receptor activity	angiogenesis///adaptive immune response///mucosal immune response///positive regulation of natural killer cell cytokine production///positive regulation of natural killer cell mediated immune response to tumor cell///phosphatidylinositol 3-kinase signaling///negative regulation of angiogenesis///T cell costimulation///positive regulation of type II interferon production///innate immune response///positive regulation of natural killer cell mediated cytotoxicity///defense response to Gram-negative bacterium///negative regulation of T cell receptor signaling pathway///negative regulation of CD4-positive	alpha-beta T cell costimulation///negative regulation of adaptive immune memory response///positive regulation of endothelial cell apoptotic process	extracellular region///plasma membrane
940	11130	1.016015e+03	1.3173041	0.3857659	3.414776	6.383452e-04	1.042836e-02	ZWINT	ZW10 interacting kinetochore protein	HZwint-1|KNTC2AP|SIP30|ZWINT1	protein-coding	ENSG00000122952	active	NC_000010.11	56357227	56361273	negative	2158	GO:0005515///GO:0047485	GO:0000070///GO:0007093///GO:0007094///GO:0051301///GO:0051649	GO:0000776///GO:0005654///GO:0005737///GO:0005829///GO:0016604///GO:0030425	protein binding///protein N-terminus binding	mitotic sister chromatid segregation///mitotic cell cycle checkpoint signaling///mitotic spindle assembly checkpoint signaling///cell division///establishment of localization in cell	kinetochore///nucleoplasm///cytoplasm///cytosol///nuclear body///dendrite
941	11131	9.207456e+01	-2.0186351	0.6212544	-3.249289	1.156940e-03	1.571031e-02	CAPN11	calpain 11	calpain11	protein-coding	ENSG00000137225	active	NC_000006.12	44158811	44184401	positive	3300	GO:0004198///GO:0005509///GO:0008233	GO:0006508	GO:0001669///GO:0005737	calcium-dependent cysteine-type endopeptidase activity///calcium ion binding///peptidase activity	proteolysis	acrosomal vesicle///cytoplasm
942	11138	1.145941e+03	-1.6908374	0.4135247	-4.088843	4.335303e-05	1.654955e-03	TBC1D8	TBC1 domain family member 8	AD3|GRAMD8|HBLP1|TBC1D8A|VRP	protein-coding	ENSG00000204634	active	NC_000002.12	101006435	101195321	negative	6316	GO:0005096///GO:0005515	GO:0008015///GO:0008284///GO:0090630///GO:1902017	GO:0016020	GTPase activator activity///protein binding	blood circulation///positive regulation of cell population proliferation///activation of GTPase activity///regulation of cilium assembly	membrane
943	11147	2.964400e+02	0.6217298	0.2203618	2.821405	4.781383e-03	4.083824e-02	HHLA3	HERV-H LTR-associating 3		ncRNA	ENSG00000197568	active	NC_000001.11	70353839	70368023	positive	2106	GO:0005515			protein binding
944	11155	8.655393e+02	-2.0262915	0.6456836	-3.138211	1.699823e-03	2.013923e-02	LDB3	LIM domain binding 3	CMD1C|CMH24|CMPD3|CYPHER|LDB3Z1|LDB3Z4|LVNC3|MFM4|ORACLE|PDLIM6|ZASP	protein-coding	ENSG00000122367	active	NC_000010.11	86666788	86736072	positive	6525	GO:0003779///GO:0005080///GO:0005515///GO:0008092///GO:0046872///GO:0051371	GO:0007507///GO:0030036///GO:0045214///GO:0061061	GO:0001725///GO:0005856///GO:0005912///GO:0030018///GO:0031143///GO:0031941///GO:0048471	actin binding///protein kinase C binding///protein binding///cytoskeletal protein binding///metal ion binding///muscle alpha-actinin binding	heart development///actin cytoskeleton organization///sarcomere organization///muscle structure development	stress fiber///cytoskeleton///adherens junction///Z disc///pseudopodium///filamentous actin///perinuclear region of cytoplasm
945	11174	3.007276e+02	-2.0086217	0.5864522	-3.425039	6.147117e-04	1.020285e-02	ADAMTS6	ADAM metallopeptidase with thrombospondin type 1 motif 6	ADAM-TS 6|ADAM-TS6|ADAMTS-6	protein-coding	ENSG00000049192	active	NC_000005.10	65148736	65482663	negative	14472	GO:0004222///GO:0008237///GO:0046872	GO:0001822///GO:0003279///GO:0006508///GO:0030198///GO:0035904///GO:0060976	GO:0005576///GO:0031012	metalloendopeptidase activity///metallopeptidase activity///metal ion binding	kidney development///cardiac septum development///proteolysis///extracellular matrix organization///aorta development///coronary vasculature development	extracellular region///extracellular matrix
946	11176	4.589827e+03	-0.5521641	0.1510868	-3.654616	2.575676e-04	5.692645e-03	BAZ2A	bromodomain adjacent to zinc finger domain 2A	TIP5|WALp3	protein-coding	ENSG00000076108	active	NC_000012.12	56595596	56636816	negative	9584	GO:0001164///GO:0003723///GO:0005515///GO:0016922///GO:0042393///GO:0046872///GO:0070577	GO:0000183///GO:0001188///GO:0006306///GO:0006338///GO:0006351///GO:0006355///GO:0016479///GO:0016575///GO:0031062///GO:0031065///GO:0031507///GO:0044030	GO:0005677///GO:0005730///GO:0005829///GO:0016607///GO:0033553///GO:0090536	RNA polymerase I core promoter sequence-specific DNA binding///RNA binding///protein binding///nuclear receptor binding///histone binding///metal ion binding///lysine-acetylated histone binding	rDNA heterochromatin formation///RNA polymerase I preinitiation complex assembly///DNA methylation///chromatin remodeling///DNA-templated transcription///regulation of DNA-templated transcription///negative regulation of transcription by RNA polymerase I///histone deacetylation///positive regulation of histone methylation///positive regulation of histone deacetylation///heterochromatin formation///regulation of DNA methylation	chromatin silencing complex///nucleolus///cytosol///nuclear speck///rDNA heterochromatin///NoRC complex
947	11183	2.564531e+03	-0.8136615	0.1933289	-4.208690	2.568554e-05	1.143685e-03	MAP4K5	mitogen-activated protein kinase kinase kinase kinase 5	GCKR|KHS|KHS1|MAPKKKK5	protein-coding	ENSG00000012983	active	NC_000014.9	50418475	50561126	negative	7012	GO:0004672///GO:0004674///GO:0005515///GO:0005524///GO:0008349///GO:0106310	GO:0000165///GO:0006468///GO:0035556	GO:0005737	protein kinase activity///protein serine/threonine kinase activity///protein binding///ATP binding///MAP kinase kinase kinase kinase activity///protein serine kinase activity	MAPK cascade///protein phosphorylation///intracellular signal transduction	cytoplasm
948	11184	4.672516e+02	-1.5309617	0.4034715	-3.794473	1.479576e-04	3.895706e-03	MAP4K1	mitogen-activated protein kinase kinase kinase kinase 1	HPK1	protein-coding	ENSG00000104814	active	NC_000019.10	38587641	38617953	negative	2911	GO:0004674///GO:0005515///GO:0005524///GO:0008349///GO:0106310	GO:0006468///GO:0007254///GO:0008283///GO:0018105///GO:0035556///GO:0043410///GO:0046777///GO:1904628	GO:0005737///GO:0016020	protein serine/threonine kinase activity///protein binding///ATP binding///MAP kinase kinase kinase kinase activity///protein serine kinase activity	protein phosphorylation///JNK cascade///cell population proliferation///peptidyl-serine phosphorylation///intracellular signal transduction///positive regulation of MAPK cascade///protein autophosphorylation///cellular response to phorbol 13-acetate 12-myristate	cytoplasm///membrane
949	11188	6.521472e+03	-0.7320364	0.2260673	-3.238134	1.203141e-03	1.613971e-02	NISCH	nischarin	I-1|IR1|IRAS|hIRAS	protein-coding	ENSG00000010322	active	NC_000003.12	52455603	52493068	positive	7688	GO:0005178///GO:0005515///GO:0019901///GO:0035091///GO:0042802	GO:0006915///GO:0016601///GO:0030036///GO:0030336	GO:0005654///GO:0005737///GO:0005769///GO:0005829///GO:0005886///GO:0015630///GO:0016020///GO:0043231///GO:0045171///GO:0055037	integrin binding///protein binding///protein kinase binding///phosphatidylinositol binding///identical protein binding	apoptotic process///Rac protein signal transduction///actin cytoskeleton organization///negative regulation of cell migration	nucleoplasm///cytoplasm///early endosome///cytosol///plasma membrane///microtubule cytoskeleton///membrane///intracellular membrane-bounded organelle///intercellular bridge///recycling endosome
950	11189	5.470919e+02	1.2387427	0.4491983	2.757675	5.821413e-03	4.665376e-02	CELF3	CUGBP Elav-like family member 3	BRUNOL1|CAGH4|ERDA4|ETR-1|TNRC4	protein-coding	ENSG00000159409	active	NC_000001.11	151696652	151716821	negative	9662	GO:0003723///GO:0003729///GO:0036002///GO:0097322	GO:0000381///GO:0006376///GO:0007283///GO:0008380///GO:0030317///GO:0030575///GO:0048026///GO:0098781	GO:0005634///GO:0005737///GO:0016604///GO:1990904	RNA binding///mRNA binding///pre-mRNA binding///7SK snRNA binding	regulation of alternative mRNA splicing	via spliceosome///mRNA splice site selection///spermatogenesis///RNA splicing///flagellated sperm motility///nuclear body organization///positive regulation of mRNA splicing	via spliceosome///ncRNA transcription	nucleus///cytoplasm///nuclear body///ribonucleoprotein complex
951	11214	6.629593e+03	-0.9132802	0.2711573	-3.368083	7.569282e-04	1.172844e-02	AKAP13	A-kinase anchoring protein 13	AKAP-13|AKAP-Lbc|ARHGEF13|BRX|HA-3|Ht31|LBC|PRKA13|PROTO-LB|PROTO-LBC|c-lbc|p47	protein-coding	ENSG00000170776	active	NC_000015.10	85380603	85749358	positive	13619	GO:0004691///GO:0005078///GO:0005085///GO:0005515///GO:0031267///GO:0046872///GO:0051018///GO:0060090	GO:0007186///GO:0007507///GO:0035023///GO:0035025///GO:0043123///GO:0043406///GO:0051056///GO:0051168///GO:0055007///GO:0060297///GO:0060348///GO:0061049///GO:0071875///GO:0086023	GO:0005634///GO:0005829///GO:0005938///GO:0015629///GO:0016020///GO:0030864///GO:0048471	cAMP-dependent protein kinase activity///MAP-kinase scaffold activity///guanyl-nucleotide exchange factor activity///protein binding///small GTPase binding///metal ion binding///protein kinase A binding///molecular adaptor activity	G protein-coupled receptor signaling pathway///heart development///regulation of Rho protein signal transduction///positive regulation of Rho protein signal transduction///positive regulation of I-kappaB kinase/NF-kappaB signaling///positive regulation of MAP kinase activity///regulation of small GTPase mediated signal transduction///nuclear export///cardiac muscle cell differentiation///regulation of sarcomere organization///bone development///cell growth involved in cardiac muscle cell development///adrenergic receptor signaling pathway///adenylate cyclase-activating adrenergic receptor signaling pathway involved in heart process	nucleus///cytosol///cell cortex///actin cytoskeleton///membrane///cortical actin cytoskeleton///perinuclear region of cytoplasm
952	11219	1.035715e+02	-1.2353341	0.4424035	-2.792324	5.233089e-03	4.340055e-02	TREX2	three prime repair exonuclease 2		protein-coding	ENSG00000183479	active	NC_000023.11	153444720	153446487	negative	1255	GO:0000287///GO:0003677///GO:0005515///GO:0008296///GO:0008853///GO:0042803///GO:0060090	GO:0000738///GO:0006259///GO:0006281///GO:0090305	GO:0005634///GO:0005737	magnesium ion binding///DNA binding///protein binding///3'-5'-exodeoxyribonuclease activity///exodeoxyribonuclease III activity///protein homodimerization activity///molecular adaptor activity	DNA catabolic process	exonucleolytic///DNA metabolic process///DNA repair///nucleic acid phosphodiester bond hydrolysis	nucleus///cytoplasm
953	112267873	1.101537e+01	4.5057164	1.5857882	2.841310	4.492857e-03	3.906207e-02	LINC02814	long intergenic non-protein coding RNA 2814		ncRNA		active	NC_000001.11	229087100	229184464	negative	13889
954	112267907	1.257791e+01	-4.5599856	0.9703693	-4.699227	2.611478e-06	2.231237e-04	LOC112267907					discontinued	NC_000016.10	10890545	10899860	negative	1722
955	112267914	2.985609e+01	2.3008066	0.7689218	2.992251	2.769288e-03	2.814011e-02	LOC112267914	uncharacterized LOC112267914		ncRNA		active	NC_000010.11	126418276	126427716	positive	6370
956	112267916	3.080197e+02	2.0688465	0.6802032	3.041512	2.353930e-03	2.516096e-02	LOC112267916					discontinued	NT_187506.1	42959	70422	positive	2863
957	112267932	2.309815e+01	1.7333529	0.5084498	3.409093	6.517914e-04	1.056350e-02	LOC112267932	uncharacterized LOC112267932		ncRNA		active	NC_000005.10	69181459	69189472	negative	1026
958	112267939	5.226822e+01	-2.7350198	0.5441214	-5.026488	4.995440e-07	6.423682e-05	LOC112267939					discontinued	NC_000005.10	70214940	70217630	negative	2691
959	112267940	8.212460e+01	-2.9506092	0.5506135	-5.358766	8.379215e-08	1.534843e-05	LOC112267940					discontinued	NC_000005.10	70232990	70236155	negative	3166
960	112267942	1.126455e+02	-1.3329318	0.4043315	-3.296631	9.785202e-04	1.404403e-02	LOC112267942	uncharacterized LOC112267942		ncRNA		active	NC_000005.10	70972136	70996450	positive	1210
961	112267985	1.908751e+01	1.3890207	0.4324363	3.212081	1.317770e-03	1.713396e-02	LOC112267985					discontinued	NC_000007.14	90390934	90419169	negative	1508
962	112268006	2.764563e+02	1.7950150	0.4275345	4.198526	2.686576e-05	1.175033e-03	LOC112268006					discontinued	NC_000007.14	66958209	66960919	negative	703
963	112268037	2.997574e+02	3.1962006	0.9405449	3.398244	6.781998e-04	1.084145e-02	LOC112268037					discontinued	NC_000009.12	83063325	83070347	positive	2534
964	112268048	2.707681e+02	2.4529937	0.3674341	6.676010	2.455357e-11	1.524777e-08	LOC112268048	uncharacterized LOC112268048		ncRNA		active	NC_000009.12	92208100	92210538	positive	1981
965	112268055	2.198573e+02	2.0502797	0.4737564	4.327709	1.506685e-05	8.057361e-04	LOC112268055	uncharacterized LOC112268055		ncRNA		active	NC_000009.12	125425068	125438043	positive	2776
966	112268072	6.561119e+00	2.2149854	0.6414883	3.452885	5.546248e-04	9.580838e-03	LOC112268072					discontinued	NC_000011.10	10820895	10828192	negative	3827
967	112268100	1.544751e+01	-3.5760033	1.1339732	-3.153517	1.613160e-03	1.945650e-02	LOC112268100					discontinued	NC_000012.12	104643276	104649659	positive	3882
968	112268105	3.946246e+01	2.3163838	0.7015999	3.301574	9.614407e-04	1.386926e-02	SBNO1-AS1	SBNO1 antisense RNA 1		ncRNA	ENSG00000256092	active	NC_000012.12	123364948	123365804	positive	469
969	112268123	1.742620e+02	1.3313727	0.3658660	3.638963	2.737383e-04	5.946801e-03	LOC112268123	uncharacterized LOC112268123		ncRNA		active	NC_000014.9	34541234	34543454	negative	1262
970	112268144	7.557885e+01	1.0883181	0.2769375	3.929833	8.500494e-05	2.665407e-03	LOC112268144					discontinued	NC_000015.10	40975591	40979234	positive	3256
971	112268147	9.327228e+01	1.2692613	0.3501529	3.624878	2.890984e-04	6.190693e-03	LOC112268147					discontinued	NC_000015.10	65209868	65258968	positive	2057
972	112268166	2.711871e+02	1.0166581	0.3418896	2.973644	2.942859e-03	2.939511e-02	LOC112268166					discontinued	NC_000016.10	48534346	48540748	positive	6318
973	112268174	1.622627e+02	-1.6843667	0.4026486	-4.183217	2.874123e-05	1.229883e-03	LOC112268174	uncharacterized LOC112268174		ncRNA		active	NC_000016.10	21833629	21857420	positive	529
974	112268177	1.657931e+01	-1.9907932	0.5973789	-3.332547	8.605506e-04	1.287446e-02	LOC112268177					discontinued	NC_000016.10	11904379	11915359	negative	2932
975	112268179	3.453781e+01	1.1564543	0.3887138	2.975079	2.929129e-03	2.929244e-02	LOC112268179	uncharacterized LOC112268179		ncRNA		active	NC_000016.10	89871065	89873600	negative	1490
976	112268182	6.683763e+01	-2.6265223	0.7882511	-3.332088	8.619692e-04	1.287946e-02	LOC112268182	uncharacterized LOC112268182		ncRNA		active	NC_000016.10	88423537	88430362	negative	1030
977	112268189	3.861479e+02	1.9740756	0.3580421	5.513530	3.517073e-08	7.525058e-06	LOC112268189					discontinued	NC_000017.11	81464548	81472520	negative	2243
978	112268196	6.261555e+02	1.4900974	0.4902560	3.039427	2.370287e-03	2.529333e-02	LOC112268196					discontinued	NC_000017.11	78668808	78675631	positive	6151
979	112268199	4.855517e+01	-4.5321309	0.8425614	-5.378992	7.490406e-08	1.392067e-05	LOC112268199	uncharacterized LOC112268199		ncRNA		active	NC_000017.11	77427969	77434473	negative	3529
980	112268213	4.529029e+01	1.7713504	0.4695769	3.772226	1.617974e-04	4.092526e-03	LOC112268213					discontinued	NC_000018.10	24135301	24138854	negative	1116
981	112268218	3.408840e+02	1.3191139	0.3403783	3.875435	1.064344e-04	3.083737e-03	LOC112268218	uncharacterized LOC112268218		ncRNA		active	NC_000001.11	1745725	1751773	positive	2032
982	112268221	4.548462e+00	-4.8069281	1.7229069	-2.790010	5.270637e-03	4.361251e-02	LOC112268221					discontinued	NC_000001.11	11495407	11501633	negative	3663
983	112268222	2.128384e+03	1.6619512	0.3404554	4.881554	1.052531e-06	1.145235e-04	LOC112268222					discontinued	NC_000001.11	20735360	20744479	positive	6244
984	112268246	3.262389e+02	1.9079692	0.5116054	3.729376	1.919543e-04	4.597693e-03	LOC112268246					discontinued	NC_000019.10	54171344	54173896	positive	971
985	112268266	8.446915e+00	2.6836469	0.8423686	3.185835	1.443371e-03	1.814798e-02	LOC112268266					discontinued	NC_000020.11	47971085	47980071	positive	5285
986	112268269	6.733919e+01	2.1165530	0.5060783	4.182264	2.886209e-05	1.232983e-03	LOC112268269	uncharacterized LOC112268269		ncRNA		active	NC_000020.11	63863847	63865153	negative	656
987	112268277	2.248158e+01	-2.3437575	0.8055543	-2.909497	3.620111e-03	3.373780e-02	LOC112268277	replaced by ID 64754				secondary	NC_000001.11	246185691	246201788	negative	7993
988	112268288	3.380564e+01	-5.1782771	1.0197196	-5.078138	3.811510e-07	5.217465e-05	LOC112268288	uncharacterized LOC112268288		ncRNA		active	NC_000022.11	46093588	46097919	positive	4254
989	112268289	3.031112e+01	1.3194874	0.4788394	2.755595	5.858553e-03	4.683347e-02	LOC112268289	uncharacterized LOC112268289		ncRNA		active	NC_000022.11	19196399	19200082	positive	966
990	112268292	4.285617e+01	1.6790985	0.5518604	3.042614	2.345327e-03	2.513324e-02	LOC112268292					discontinued	NC_000022.11	16649058	16653814	positive	2113
991	112268296	3.650541e+02	1.6450651	0.4843420	3.396495	6.825475e-04	1.087579e-02	LOC112268296					discontinued	NC_000022.11	36267226	36273198	negative	919
992	112268301	8.257483e+01	1.8199582	0.4593884	3.961699	7.441843e-05	2.407583e-03	LOC112268301					discontinued	NC_000023.11	135034405	135040358	positive	5815
993	112268313	1.985798e+03	-2.9357418	0.7344697	-3.997091	6.412572e-05	2.185683e-03	LOC112268313					discontinued	NT_167214.1	149693	156087	negative	3846
994	112268317	1.328298e+03	2.0262150	0.7389011	2.742200	6.102910e-03	4.800315e-02	LOC112268317	extensin-like		protein-coding		active	NT_187499.1	124346	140933	negative	2427
995	112268318	1.991023e+01	1.2776929	0.4590575	2.783296	5.380965e-03	4.419508e-02	LOC112268318					discontinued	NT_187499.1	29967	41995	positive	1478
996	112268415	4.234475e+02	1.2559904	0.3667063	3.425058	6.146677e-04	1.020285e-02	LOC112268415	uncharacterized LOC112268415		ncRNA		active	NC_000002.12	53818165	53838346	negative	2194
997	112268432	6.510596e+01	3.3993012	1.0687716	3.180569	1.469864e-03	1.835419e-02	LOC112268432	uncharacterized LOC112268432		ncRNA		active	NC_000002.12	231048248	231058059	negative	6435
998	112268449	4.008566e+01	3.3552869	1.1633566	2.884143	3.924803e-03	3.563816e-02	LOC112268449	uncharacterized LOC112268449		ncRNA		active	NC_000003.12	147042010	147043741	negative	1461
999	112441426	2.343275e+01	10.8429306	3.7871503	2.863084	4.195389e-03	3.729064e-02	TMEM271	transmembrane protein 271		protein-coding	ENSG00000273238	active	NC_000004.12	573880	576295	negative	2416			GO:0016020			membrane
1000	112487	5.739789e+02	0.7148148	0.2067597	3.457226	5.457677e-04	9.504645e-03	DTD2	D-aminoacyl-tRNA deacylase 2	ATD|C14orf126	protein-coding	ENSG00000129480	active	NC_000014.9	31446036	31457506	negative	2713	GO:0000049///GO:0005515///GO:0051500///GO:0106105	GO:0006399///GO:0106074	GO:0005737	tRNA binding///protein binding///D-tyrosyl-tRNA(Tyr) deacylase activity///Ala-tRNA(Thr) hydrolase activity	tRNA metabolic process///aminoacyl-tRNA metabolism involved in translational fidelity	cytoplasm
1001	11251	1.098965e+02	1.2086104	0.3290530	3.672996	2.397236e-04	5.391874e-03	PTGDR2	prostaglandin D2 receptor 2	CD294|CRTH2|DL1R|DP2|GPR44	protein-coding	ENSG00000183134	active	NC_000011.10	60850933	60855950	negative	2881	GO:0001785///GO:0004930///GO:0004956///GO:0004958///GO:0042277///GO:0042923	GO:0006935///GO:0006955///GO:0007186///GO:0007193///GO:0007218///GO:0019722///GO:0045745///GO:2000255	GO:0005886///GO:0043005	prostaglandin J receptor activity///G protein-coupled receptor activity///prostaglandin D receptor activity///prostaglandin F receptor activity///peptide binding///neuropeptide binding	chemotaxis///immune response///G protein-coupled receptor signaling pathway///adenylate cyclase-inhibiting G protein-coupled receptor signaling pathway///neuropeptide signaling pathway///calcium-mediated signaling///positive regulation of G protein-coupled receptor signaling pathway///negative regulation of male germ cell proliferation	plasma membrane///neuron projection
1002	11257	7.230078e+02	2.4128796	0.6557470	3.679589	2.336102e-04	5.291770e-03	TP53TG1	TP53 target 1	LINC00096|NCRNA00096|P53TG1|P53TG1-D|TP53AP1|TP53LC12	ncRNA	ENSG00000182165	active	NC_000007.14	87325347	87345492	negative	710
1003	11259	1.183665e+03	-1.2691545	0.3601019	-3.524431	4.243926e-04	8.069799e-03	FILIP1L	filamin A interacting protein 1 like	DOC-1|DOC1|GIP130|GIP90	protein-coding	ENSG00000168386	active	NC_000003.12	99833144	100114513	negative	4945	GO:0003674	GO:0008150	GO:0005634///GO:0005737///GO:0016020	molecular_function	biological_process	nucleus///cytoplasm///membrane
1004	11262	2.812534e+02	-1.2448547	0.3838610	-3.242983	1.182853e-03	1.592629e-02	SP140	SP140 nuclear body protein	LYSP100|LYSP100-A|LYSP100-B	protein-coding	ENSG00000079263	active	NC_000002.12	230202743	230316571	positive	7316	GO:0000981///GO:0003677///GO:0005515///GO:0046872	GO:0006357///GO:0006952	GO:0001650///GO:0005634///GO:0005739///GO:0016605	DNA-binding transcription factor activity	RNA polymerase II-specific///DNA binding///protein binding///metal ion binding	regulation of transcription by RNA polymerase II///defense response	fibrillar center///nucleus///mitochondrion///PML body
1005	11276	2.500507e+03	-0.5493907	0.1933090	-2.842034	4.482668e-03	3.900656e-02	SYNRG	synergin gamma	AP1GBP1|SYNG	protein-coding	ENSG00000275066	active	NC_000017.11	37514807	37609496	negative	8689	GO:0005515	GO:0006886///GO:0006897	GO:0005737///GO:0005794///GO:0030121///GO:0030130///GO:0048471	protein binding	intracellular protein transport///endocytosis	cytoplasm///Golgi apparatus///AP-1 adaptor complex///clathrin coat of trans-Golgi network vesicle///perinuclear region of cytoplasm
1006	11281	3.963914e+01	4.3777280	1.2426843	3.522800	4.270138e-04	8.101490e-03	POU6F2	POU class 6 homeobox 2	RPF-1|WT5|WTSL	protein-coding	ENSG00000106536	active	NC_000007.14	38977909	39468601	positive	6234	GO:0000978///GO:0000981///GO:0003700///GO:0005515	GO:0006355///GO:0006357///GO:0007402///GO:0007417///GO:0007601	GO:0000785///GO:0005634	RNA polymerase II cis-regulatory region sequence-specific DNA binding///DNA-binding transcription factor activity	RNA polymerase II-specific///DNA-binding transcription factor activity///protein binding	regulation of DNA-templated transcription///regulation of transcription by RNA polymerase II///ganglion mother cell fate determination///central nervous system development///visual perception	chromatin///nucleus
1007	112935960	2.337249e+01	1.4080899	0.4989819	2.821926	4.773625e-03	4.081305e-02	SCAT2	S-phase cancer associated transcript 2	CBX5-AS1	ncRNA	ENSG00000257596	active	NC_000012.12	54262615	54279063	positive	735
1008	113115	1.296543e+02	0.9997613	0.2913348	3.431658	5.999034e-04	1.007529e-02	MTFR2	mitochondrial fission regulator 2	DUFD1|FAM54A	protein-coding	ENSG00000146410	active	NC_000006.12	136231030	136253659	negative	5241	GO:0005515	GO:0000266///GO:0007005///GO:0009060	GO:0005739	protein binding	mitochondrial fission///mitochondrion organization///aerobic respiration	mitochondrion
1009	113130	7.814073e+02	1.6119259	0.5337900	3.019775	2.529623e-03	2.634223e-02	CDCA5	cell division cycle associated 5	SORORIN	protein-coding	ENSG00000146670	active	NC_000011.10	65061009	65084129	negative	3954	GO:0003682///GO:0005515///GO:0044877	GO:0000278///GO:0006302///GO:0007064///GO:0007076///GO:0007080///GO:0031536///GO:0051301///GO:0071922	GO:0000775///GO:0000785///GO:0005634///GO:0005654///GO:0005694///GO:0005737///GO:0005829	chromatin binding///protein binding///protein-containing complex binding	mitotic cell cycle///double-strand break repair///mitotic sister chromatid cohesion///mitotic chromosome condensation///mitotic metaphase plate congression///positive regulation of exit from mitosis///cell division///regulation of cohesin loading	chromosome	centromeric region///chromatin///nucleus///nucleoplasm///chromosome///cytoplasm///cytosol
1010	113146	5.596402e+03	-3.1758740	0.8198317	-3.873812	1.071460e-04	3.089518e-03	AHNAK2	AHNAK nucleoprotein 2	C14orf78	protein-coding	ENSG00000185567	active	NC_000014.9	104937253	104978374	negative	18589	GO:0005515	GO:0043484	GO:0005634///GO:0005737///GO:0005829///GO:0005886///GO:0030315///GO:0042383	protein binding	regulation of RNA splicing	nucleus///cytoplasm///cytosol///plasma membrane///T-tubule///sarcolemma
1011	11316	4.569295e+03	0.5059169	0.1615837	3.130990	1.742182e-03	2.048356e-02	COPE	COPI coat complex subunit epsilon	epsilon-COP	protein-coding	ENSG00000105669	active	NC_000019.10	18899514	18919387	negative	1200	GO:0005198///GO:0005515	GO:0006888///GO:0006890///GO:0006891///GO:0015031///GO:0099612	GO:0000139///GO:0005654///GO:0005789///GO:0005794///GO:0005829///GO:0030126///GO:0030133	structural molecule activity///protein binding	endoplasmic reticulum to Golgi vesicle-mediated transport///retrograde vesicle-mediated transport	Golgi to endoplasmic reticulum///intra-Golgi vesicle-mediated transport///protein transport///protein localization to axon	Golgi membrane///nucleoplasm///endoplasmic reticulum membrane///Golgi apparatus///cytosol///COPI vesicle coat///transport vesicle
1012	113218477	9.409268e+02	-1.1474735	0.3953659	-2.902307	3.704250e-03	3.424616e-02	TIMM23B-AGAP6	TIMM23B-AGAP6 readthrough (NMD candidate)	LINC00843	ncRNA	ENSG00000178440	active	NC_000010.11	49942053	50010516	positive	3687
1013	113219453	6.582327e+01	1.5376778	0.4368095	3.520248	4.311432e-04	8.140244e-03	MIR12119	microRNA 12119		ncRNA		active	NC_000007.14	99409172	99409264	positive	93
1014	113219467	1.551529e+04	2.5212811	0.6681397	3.773583	1.609193e-04	4.076784e-03	MIR12136	microRNA 12136		ncRNA		active	NC_000001.11	632615	632685	negative	71	GO:0030533	GO:0006412		triplet codon-amino acid adaptor activity	translation
1015	113219470	9.738202e+01	2.0183471	0.5331043	3.786026	1.530754e-04	3.972938e-03	MIR12127	microRNA 12127		ncRNA		active	NC_000003.12	10280351	10280452	positive	102
1016	11330	1.149584e+01	-3.2107158	1.1232249	-2.858480	4.256762e-03	3.768478e-02	CTRC	chymotrypsin C	CLCR|ELA4	protein-coding	ENSG00000162438	active	NC_000001.11	15438442	15449247	positive	3488	GO:0004252///GO:0005515///GO:0008233	GO:0006508///GO:0006874		serine-type endopeptidase activity///protein binding///peptidase activity	proteolysis///cellular calcium ion homeostasis
1017	11333	4.467562e+03	0.6258061	0.2031553	3.080432	2.067005e-03	2.307234e-02	PDAP1	PDGFA associated protein 1	HASPP28|PAP|PAP1	protein-coding	ENSG00000106244	active	NC_000007.14	99394673	99408597	negative	2604	GO:0003723///GO:0005515	GO:0007165	GO:0005576///GO:0005829///GO:0005886///GO:1904813	RNA binding///protein binding	signal transduction	extracellular region///cytosol///plasma membrane///ficolin-1-rich granule lumen
1018	11335	1.143356e+04	0.9500975	0.2493988	3.809551	1.392191e-04	3.735151e-03	CBX3	chromobox 3	HECH|HP1-GAMMA|HP1Hs-gamma	protein-coding	ENSG00000122565	active	NC_000007.14	26201443	26213607	positive	2963	GO:0001221///GO:0003682///GO:0005515///GO:0019899///GO:0019904///GO:0035064///GO:0042802///GO:1990226	GO:0000122///GO:0006325///GO:0006338///GO:0006974///GO:0031507///GO:0045892///GO:0048511///GO:0071549	GO:0000775///GO:0000779///GO:0000781///GO:0000785///GO:0000791///GO:0000792///GO:0005634///GO:0005635///GO:0005637///GO:0005654///GO:0005721///GO:0005819///GO:0035985///GO:0061793///GO:0090575///GO:0090734	transcription coregulator binding///chromatin binding///protein binding///enzyme binding///protein domain specific binding///methylated histone binding///identical protein binding///histone methyltransferase binding	negative regulation of transcription by RNA polymerase II///chromatin organization///chromatin remodeling///cellular response to DNA damage stimulus///heterochromatin formation///negative regulation of DNA-templated transcription///rhythmic process///cellular response to dexamethasone stimulus	chromosome	centromeric region///condensed chromosome	centromeric region///chromosome	telomeric region///chromatin///euchromatin///heterochromatin///nucleus///nuclear envelope///nuclear inner membrane///nucleoplasm///pericentric heterochromatin///spindle///senescence-associated heterochromatin focus///chromatin lock complex///RNA polymerase II transcription regulator complex///site of DNA damage
1019	11338	5.333107e+03	0.9340119	0.2763595	3.379699	7.256514e-04	1.135575e-02	U2AF2	U2 small nuclear RNA auxiliary factor 2	U2AF65	protein-coding	ENSG00000063244	active	NC_000019.10	55654050	55674716	positive	3311	GO:0003723///GO:0005515///GO:0008187///GO:0019899///GO:0030628///GO:0070742///GO:0140678	GO:0000398///GO:0006397///GO:0031397///GO:0033120///GO:0048025	GO:0000243///GO:0005634///GO:0005654///GO:0005681///GO:0016607///GO:0071004///GO:0089701	RNA binding///protein binding///poly-pyrimidine tract binding///enzyme binding///pre-mRNA 3'-splice site binding///C2H2 zinc finger domain binding///molecular function inhibitor activity	mRNA splicing	via spliceosome///mRNA processing///negative regulation of protein ubiquitination///positive regulation of RNA splicing///negative regulation of mRNA splicing	via spliceosome	commitment complex///nucleus///nucleoplasm///spliceosomal complex///nuclear speck///U2-type prespliceosome///U2AF complex
1020	11339	1.548521e+02	1.2082730	0.3799812	3.179823	1.473649e-03	1.837983e-02	OIP5	Opa interacting protein 5	5730547N13Rik|CT86|LINT-25|MIS18B|MIS18beta|hMIS18beta	protein-coding	ENSG00000104147	active	NC_000015.10	41309268	41332621	negative	1236	GO:0005515///GO:0042802///GO:0046872	GO:0007049///GO:0007059///GO:0007154///GO:0034080///GO:0051301	GO:0000775///GO:0000785///GO:0005634///GO:0005654///GO:0010369///GO:0015030///GO:0016607///GO:0043231	protein binding///identical protein binding///metal ion binding	cell cycle///chromosome segregation///cell communication///CENP-A containing chromatin assembly///cell division	chromosome	centromeric region///chromatin///nucleus///nucleoplasm///chromocenter///Cajal body///nuclear speck///intracellular membrane-bounded organelle
1021	113402	1.249539e+03	0.7178868	0.1989253	3.608826	3.075856e-04	6.445628e-03	SFT2D1	SFT2 domain containing 1	C6orf83|pRGR1	protein-coding	ENSG00000198818	active	NC_000006.12	166319728	166342545	negative	1056	GO:0005515	GO:0015031///GO:0016192	GO:0016020	protein binding	protein transport///vesicle-mediated transport	membrane
1022	113457	1.606781e+01	-2.1135242	0.7307735	-2.892174	3.825856e-03	3.497670e-02	TUBA3D	tubulin alpha 3d	H2-ALPHA|KTCN9|TUBA2	protein-coding	ENSG00000075886	active	NC_000002.12	131476119	131482934	positive	1520	GO:0005200///GO:0005525///GO:0016787///GO:0046872	GO:0000226///GO:0000278	GO:0005737///GO:0005874///GO:0015630	structural constituent of cytoskeleton///GTP binding///hydrolase activity///metal ion binding	microtubule cytoskeleton organization///mitotic cell cycle	cytoplasm///microtubule///microtubule cytoskeleton
1023	113523640	2.251895e+01	2.5960357	0.5946067	4.365971	1.265591e-05	7.065568e-04	DCXR-DT	DCXR divergent transcript		ncRNA	ENSG00000264569	active	NC_000017.11	82037918	82039380	positive	696
1024	1139	5.289340e+01	-1.7570719	0.5073955	-3.462924	5.343394e-04	9.376165e-03	CHRNA7	cholinergic receptor nicotinic alpha 7 subunit	CHRNA7-2|NACHRA7	protein-coding	ENSG00000175344	active	NC_000015.10	32030462	32173018	positive	7433	GO:0001540///GO:0005216///GO:0005231///GO:0005262///GO:0005515///GO:0015464///GO:0015643///GO:0017081///GO:0022848///GO:0030594///GO:0042166///GO:0042803///GO:1904315	GO:0001666///GO:0001934///GO:0006811///GO:0006816///GO:0006874///GO:0007165///GO:0007268///GO:0007271///GO:0007611///GO:0007613///GO:0007614///GO:0008284///GO:0032720///GO:0034220///GO:0035094///GO:0042391///GO:0043410///GO:0045766///GO:0050808///GO:0050877///GO:0050890///GO:0050893///GO:0051247///GO:0060079///GO:0070374///GO:0070588///GO:0095500///GO:0097061///GO:0098815///GO:0140059///GO:1900273///GO:1901214///GO:1902004///GO:1902430///GO:1902991///GO:1904645///GO:1905144///GO:1905906///GO:1905920///GO:2000463	GO:0005886///GO:0005892///GO:0016020///GO:0043005///GO:0044853///GO:0045202///GO:0045211///GO:0098794	amyloid-beta binding///ion channel activity///excitatory extracellular ligand-gated ion channel activity///calcium channel activity///protein binding///acetylcholine receptor activity///toxic substance binding///chloride channel regulator activity///acetylcholine-gated cation-selective channel activity///neurotransmitter receptor activity///acetylcholine binding///protein homodimerization activity///transmitter-gated ion channel activity involved in regulation of postsynaptic membrane potential	response to hypoxia///positive regulation of protein phosphorylation///ion transport///calcium ion transport///cellular calcium ion homeostasis///signal transduction///chemical synaptic transmission///synaptic transmission	cholinergic///learning or memory///memory///short-term memory///positive regulation of cell population proliferation///negative regulation of tumor necrosis factor production///ion transmembrane transport///response to nicotine///regulation of membrane potential///positive regulation of MAPK cascade///positive regulation of angiogenesis///synapse organization///nervous system process///cognition///sensory processing///positive regulation of protein metabolic process///excitatory postsynaptic potential///positive regulation of ERK1 and ERK2 cascade///calcium ion transmembrane transport///acetylcholine receptor signaling pathway///dendritic spine organization///modulation of excitatory postsynaptic potential///dendrite arborization///positive regulation of long-term synaptic potentiation///regulation of neuron death///positive regulation of amyloid-beta formation///negative regulation of amyloid-beta formation///regulation of amyloid precursor protein catabolic process///response to amyloid-beta///response to acetylcholine///regulation of amyloid fibril formation///positive regulation of CoA-transferase activity///positive regulation of excitatory postsynaptic potential	plasma membrane///acetylcholine-gated channel complex///membrane///neuron projection///plasma membrane raft///synapse///postsynaptic membrane///postsynapse
1025	113939912	7.665858e+02	-1.6211080	0.4746515	-3.415365	6.369662e-04	1.041605e-02	BMS1P2-AGAP9	BMS1P2-AGAP9 readthrough		pseudo		active	NC_000010.11	47501753	47553500	negative	3791
1026	113939925	3.991291e+02	-1.1780534	0.3652285	-3.225524	1.257423e-03	1.665726e-02	BMS1P4-AGAP5	BMS1P4-AGAP5 readthrough		pseudo	ENSG00000242288	active	NC_000010.11	73674275	73730506	negative	4793
1027	114004351	5.664947e+02	-1.1982993	0.3803383	-3.150614	1.629275e-03	1.957434e-02	PARGP1-AGAP4	PARGP1-AGAP4 readthrough		pseudo		active	NC_000010.11	45825594	45972374	negative	4408
1028	114049	3.059893e+03	0.7849658	0.2675440	2.933969	3.346575e-03	3.210518e-02	BUD23	BUD23 rRNA methyltransferase and ribosome maturation factor	HASJ4442|HUSSY-3|MERM1|PP3381|WBMT|WBSCR22	protein-coding	ENSG00000071462	active	NC_000007.14	73683571	73698212	positive	5299	GO:0003723///GO:0005515///GO:0008168///GO:0016435///GO:0046982	GO:0006325///GO:0070476///GO:2000234	GO:0005634///GO:0005654///GO:0005730///GO:0048471	RNA binding///protein binding///methyltransferase activity///rRNA (guanine) methyltransferase activity///protein heterodimerization activity	chromatin organization///rRNA (guanine-N7)-methylation///positive regulation of rRNA processing	nucleus///nucleoplasm///nucleolus///perinuclear region of cytoplasm
1029	114108587	3.802834e+02	-0.9544049	0.2288089	-4.171189	3.030149e-05	1.271015e-03	ATF7-NPFF	ATF7-NPFF readthrough		protein-coding	ENSG00000267281	active	NC_000012.12	53506688	53626382	negative	2221
1030	114327	2.054865e+03	-1.0428477	0.2934534	-3.553709	3.798398e-04	7.487126e-03	EFHC1	EF-hand domain containing 1	EJM1|POC9|RIB72|dJ304B14.2	protein-coding	ENSG00000096093	active	NC_000006.12	52420342	52497198	positive	8295	GO:0005509///GO:0005515///GO:0008022///GO:0043014	GO:0000281///GO:0007052///GO:0021795///GO:0051302///GO:0060285	GO:0000922///GO:0005813///GO:0005879///GO:0005930///GO:0043025///GO:0072686	calcium ion binding///protein binding///protein C-terminus binding///alpha-tubulin binding	mitotic cytokinesis///mitotic spindle organization///cerebral cortex cell migration///regulation of cell division///cilium-dependent cell motility	spindle pole///centrosome///axonemal microtubule///axoneme///neuronal cell body///mitotic spindle
1031	114483834	1.085843e+03	0.9106559	0.2531023	3.597976	3.207029e-04	6.643952e-03	ABCF2-H2BK1	ABCF2-H2BK1 readthrough	ABCF2-H2BE1	protein-coding	ENSG00000285292	active	NC_000007.14	151207837	151227374	negative	2485
1032	114599	6.477801e+03	-5.1072068	0.7732344	-6.604992	3.975398e-11	2.300400e-08	SNORD15B	small nucleolar RNA	C/D box 15B	RNU15B|U15B	snoRNA	ENSG00000207445	active	NC_000011.10	75404421	75404566	positive	146		GO:0006396	GO:0005730		RNA processing	nucleolus
1033	1146	4.769431e+01	-2.1777806	0.5992610	-3.634110	2.789414e-04	6.027629e-03	CHRNG	cholinergic receptor nicotinic gamma subunit	ACHRG	protein-coding	ENSG00000196811	active	NC_000002.12	232539692	232548115	positive	4009	GO:0005231///GO:0005515///GO:0015267///GO:0015464///GO:0022848///GO:0030594///GO:1904315	GO:0006936///GO:0007165///GO:0007268///GO:0007271///GO:0034220///GO:0042391///GO:0050877///GO:0060079	GO:0005886///GO:0043005///GO:0045202///GO:0045211	excitatory extracellular ligand-gated ion channel activity///protein binding///channel activity///acetylcholine receptor activity///acetylcholine-gated cation-selective channel activity///neurotransmitter receptor activity///transmitter-gated ion channel activity involved in regulation of postsynaptic membrane potential	muscle contraction///signal transduction///chemical synaptic transmission///synaptic transmission	cholinergic///ion transmembrane transport///regulation of membrane potential///nervous system process///excitatory postsynaptic potential	plasma membrane///neuron projection///synapse///postsynaptic membrane
1034	114659	5.635242e+02	-1.0011907	0.3044762	-3.288239	1.008160e-03	1.428424e-02	LRRC37B	leucine rich repeat containing 37B	LRRC37	protein-coding	ENSG00000185158	active	NC_000017.11	32007383	32053487	positive	3982			GO:0016020			membrane
1035	114780	3.353745e+02	-2.6000346	0.8251434	-3.151009	1.627073e-03	1.957406e-02	PKD1L2	polycystin 1 like 2 (gene/pseudogene)	PC1L2	protein-coding	ENSG00000166473	active	NC_000016.10	81100875	81220394	negative	8228	GO:0005262///GO:0005509///GO:0030246	GO:0050982///GO:0070588	GO:0016020	calcium channel activity///calcium ion binding///carbohydrate binding	detection of mechanical stimulus///calcium ion transmembrane transport	membrane
1036	114784	2.666475e+02	-2.2049274	0.7782074	-2.833342	4.606410e-03	3.974375e-02	CSMD2	CUB and Sushi multiple domains 2	dJ1007G16.1|dJ1007G16.2|dJ947L8.1	protein-coding	ENSG00000121904	active	NC_000001.11	33513999	34165842	negative	19909			GO:0005886			plasma membrane
1037	114787	4.977442e+02	1.6961068	0.4911489	3.453345	5.536798e-04	9.580838e-03	GPRIN1	G protein regulated inducer of neurite outgrowth 1	GRIN1	protein-coding	ENSG00000169258	active	NC_000005.10	176595802	176610156	negative	4234	GO:0005515///GO:0051219	GO:0031175	GO:0005886///GO:0030426	protein binding///phosphoprotein binding	neuron projection development	plasma membrane///growth cone
1038	114881	6.310625e+02	-0.6693268	0.2329406	-2.873380	4.061058e-03	3.649792e-02	OSBPL7	oxysterol binding protein like 7	ORP7	protein-coding	ENSG00000006025	active	NC_000017.11	47807367	47821822	negative	4813	GO:0005515///GO:0015248///GO:0015485///GO:0032934	GO:0006699///GO:0010506///GO:0015918///GO:0071397///GO:1901800	GO:0005654///GO:0005776///GO:0005789///GO:0005829///GO:0005886///GO:0016020///GO:0043231///GO:0097038	protein binding///sterol transporter activity///cholesterol binding///sterol binding	bile acid biosynthetic process///regulation of autophagy///sterol transport///cellular response to cholesterol///positive regulation of proteasomal protein catabolic process	nucleoplasm///autophagosome///endoplasmic reticulum membrane///cytosol///plasma membrane///membrane///intracellular membrane-bounded organelle///perinuclear endoplasmic reticulum
1039	114898	8.778889e+01	-1.9161213	0.5890668	-3.252808	1.142707e-03	1.560024e-02	C1QTNF2	C1q and TNF related 2	CTRP2|zacrp2	protein-coding	ENSG00000145861	active	NC_000005.10	160347558	160370656	negative	2834	GO:0005515	GO:0019216	GO:0005576///GO:0005581	protein binding	regulation of lipid metabolic process	extracellular region///collagen trimer
1040	114905	1.761621e+02	-2.4365567	0.8423643	-2.892521	3.821631e-03	3.497575e-02	C1QTNF7	C1q and TNF related 7	CTRP7|ZACRP7	protein-coding	ENSG00000163145	active	NC_000004.12	15339818	15446169	positive	4939			GO:0005576///GO:0005581			extracellular region///collagen trimer
1041	115416	1.017534e+03	0.5877975	0.2060309	2.852959	4.331427e-03	3.821291e-02	MALSU1	mitochondrial assembly of ribosomal large subunit 1	C7orf30|mtRsfA	protein-coding	ENSG00000156928	active	NC_000007.14	23298744	23311729	positive	3311	GO:0005515///GO:0043023	GO:0017148///GO:0042273///GO:0070130///GO:0090071	GO:0005739///GO:0005829	protein binding///ribosomal large subunit binding	negative regulation of translation///ribosomal large subunit biogenesis///negative regulation of mitochondrial translation///negative regulation of ribosome biogenesis	mitochondrion///cytosol
1042	115426	1.574711e+03	-0.6824869	0.2336654	-2.920787	3.491481e-03	3.304706e-02	UHRF2	ubiquitin like with PHD and ring finger domains 2	NIRF|RNF107|TDRD23|URF2	protein-coding	ENSG00000147854	active	NC_000009.12	6413148	6507056	positive	4166	GO:0003677///GO:0004842///GO:0005515///GO:0019789///GO:0042393///GO:0046872///GO:0061629///GO:0061630	GO:0007049///GO:0010216///GO:0016567///GO:0016925///GO:0030154///GO:0051726///GO:0051865	GO:0000792///GO:0005634///GO:0005654///GO:0005721	DNA binding///ubiquitin-protein transferase activity///protein binding///SUMO transferase activity///histone binding///metal ion binding///RNA polymerase II-specific DNA-binding transcription factor binding///ubiquitin protein ligase activity	cell cycle///maintenance of DNA methylation///protein ubiquitination///protein sumoylation///cell differentiation///regulation of cell cycle///protein autoubiquitination	heterochromatin///nucleus///nucleoplasm///pericentric heterochromatin
1043	115677	7.626540e+02	-1.8684059	0.5800250	-3.221250	1.276326e-03	1.678357e-02	NOSTRIN	nitric oxide synthase trafficking	DaIP2	protein-coding	ENSG00000163072	active	NC_000002.12	168786539	168865339	positive	4311	GO:0003677///GO:0005515	GO:0007165///GO:0016191///GO:0045892	GO:0005634///GO:0005737///GO:0005856///GO:0005886///GO:0030666///GO:0098793///GO:0098978	DNA binding///protein binding	signal transduction///synaptic vesicle uncoating///negative regulation of DNA-templated transcription	nucleus///cytoplasm///cytoskeleton///plasma membrane///endocytic vesicle membrane///presynapse///glutamatergic synapse
1044	116028	3.634566e+02	1.0430093	0.2266630	4.601587	4.192843e-06	3.085375e-04	RMI2	RecQ mediated genome instability 2	BLAP18|C16orf75	protein-coding	ENSG00000175643	active	NC_000016.10	11345438	11351763	positive	1451	GO:0003677///GO:0005515	GO:0000724///GO:0006260///GO:0006281///GO:0033045///GO:0043007///GO:0071139///GO:2000042	GO:0005634///GO:0005654///GO:0005829///GO:0016607///GO:0031422	DNA binding///protein binding	double-strand break repair via homologous recombination///DNA replication///DNA repair///regulation of sister chromatid segregation///maintenance of rDNA///resolution of recombination intermediates///negative regulation of double-strand break repair via homologous recombination	nucleus///nucleoplasm///cytosol///nuclear speck///RecQ family helicase-topoisomerase III complex
1045	116225	8.684895e+02	0.9261083	0.1932798	4.791541	1.655049e-06	1.602251e-04	ZMYND19	zinc finger MYND-type containing 19	MIZIP	protein-coding	ENSG00000165724	active	NC_000009.12	137582079	137590512	negative	2551	GO:0005515///GO:0046872		GO:0005737///GO:0005886///GO:0016020///GO:0045202	protein binding///metal ion binding		cytoplasm///plasma membrane///membrane///synapse
1046	1163	1.698994e+03	1.0732898	0.3349857	3.203987	1.355385e-03	1.739388e-02	CKS1B	CDC28 protein kinase regulatory subunit 1B	CKS1|PNAS-16|PNAS-18|ckshs1	protein-coding	ENSG00000173207	active	NC_000001.11	154974642	154979251	positive	926	GO:0005515///GO:0019901///GO:0042393///GO:0043130///GO:0061575	GO:0006355///GO:0007346///GO:0044772///GO:0045737///GO:0048144///GO:0051301	GO:0000307///GO:0005654///GO:0019005	protein binding///protein kinase binding///histone binding///ubiquitin binding///cyclin-dependent protein serine/threonine kinase activator activity	regulation of DNA-templated transcription///regulation of mitotic cell cycle///mitotic cell cycle phase transition///positive regulation of cyclin-dependent protein serine/threonine kinase activity///fibroblast proliferation///cell division	cyclin-dependent protein kinase holoenzyme complex///nucleoplasm///SCF ubiquitin ligase complex
1047	1164	1.370108e+03	1.4808736	0.3890661	3.806226	1.411035e-04	3.761923e-03	CKS2	CDC28 protein kinase regulatory subunit 2	CKSHS2	protein-coding	ENSG00000123975	active	NC_000009.12	89311195	89316703	positive	616	GO:0003682///GO:0005515///GO:0019901///GO:0042393///GO:0043130///GO:0061575	GO:0006357///GO:0007127///GO:0007346///GO:0044772///GO:0045737///GO:0048144///GO:0051301	GO:0000307///GO:0019005	chromatin binding///protein binding///protein kinase binding///histone binding///ubiquitin binding///cyclin-dependent protein serine/threonine kinase activator activity	regulation of transcription by RNA polymerase II///meiosis I///regulation of mitotic cell cycle///mitotic cell cycle phase transition///positive regulation of cyclin-dependent protein serine/threonine kinase activity///fibroblast proliferation///cell division	cyclin-dependent protein kinase holoenzyme complex///SCF ubiquitin ligase complex
1048	116461	1.758377e+03	0.6635589	0.2092331	3.171387	1.517131e-03	1.873419e-02	TSEN15	tRNA splicing endonuclease subunit 15	C1orf19|PCH2F|sen15	protein-coding	ENSG00000198860	active	NC_000001.11	184051730	184097485	positive	3912	GO:0003676///GO:0005515	GO:0006388///GO:0006397	GO:0005654///GO:0005730	nucleic acid binding///protein binding	tRNA splicing	via endonucleolytic cleavage and ligation///mRNA processing	nucleoplasm///nucleolus
1049	116842	3.100474e+01	-1.3961313	0.4646975	-3.004387	2.661163e-03	2.735401e-02	LEAP2	liver enriched antimicrobial peptide 2	LEAP-2	protein-coding	ENSG00000164406	active	NC_000005.10	132873668	132875046	positive	861		GO:0042742///GO:0061844	GO:0005576		defense response to bacterium///antimicrobial humoral immune response mediated by antimicrobial peptide	extracellular region
1050	116844	1.787791e+02	2.3158976	0.6554932	3.533061	4.107776e-04	7.902507e-03	LRG1	leucine rich alpha-2-glycoprotein 1	HMFT1766|LRG	protein-coding	ENSG00000171236	active	NC_000019.10	4536402	4540036	negative	2605	GO:0003674///GO:0005114///GO:0005515///GO:0034713	GO:0001938///GO:0009617///GO:0010718///GO:0010838///GO:0030511///GO:0035313///GO:0045766///GO:0050873///GO:0051546///GO:0060054///GO:0061756	GO:0005576///GO:0005615///GO:0016020///GO:0035580///GO:0043231///GO:0070062///GO:1904724///GO:1904813	molecular_function///type II transforming growth factor beta receptor binding///protein binding///type I transforming growth factor beta receptor binding	positive regulation of endothelial cell proliferation///response to bacterium///positive regulation of epithelial to mesenchymal transition///positive regulation of keratinocyte proliferation///positive regulation of transforming growth factor beta receptor signaling pathway///wound healing	spreading of epidermal cells///positive regulation of angiogenesis///brown fat cell differentiation///keratinocyte migration///positive regulation of epithelial cell proliferation involved in wound healing///leukocyte adhesion to vascular endothelial cell	extracellular region///extracellular space///membrane///specific granule lumen///intracellular membrane-bounded organelle///extracellular exosome///tertiary granule lumen///ficolin-1-rich granule lumen
1051	116936	6.482766e+01	0.9718445	0.3079955	3.155386	1.602860e-03	1.936897e-02	SNORD139	small nucleolar RNA	C/D box 139	RNU86|U82|U86	snoRNA		active	NC_000022.11	39316842	39316896	negative	55		GO:0006396	GO:0005730		RNA processing	nucleolus
1052	117144	2.286268e+01	-1.6901646	0.5580007	-3.028965	2.453930e-03	2.585244e-02	CATSPER1	cation channel sperm associated 1	CATSPER|SPGF7	protein-coding	ENSG00000175294	active	NC_000011.10	66016752	66026518	negative	2659	GO:0005227///GO:0005245///GO:0005515	GO:0006816///GO:0007283///GO:0030154///GO:0030317///GO:0034765///GO:0060296///GO:0070588	GO:0005886///GO:0036128///GO:0097228	calcium activated cation channel activity///voltage-gated calcium channel activity///protein binding	calcium ion transport///spermatogenesis///cell differentiation///flagellated sperm motility///regulation of ion transmembrane transport///regulation of cilium beat frequency involved in ciliary motility///calcium ion transmembrane transport	plasma membrane///CatSper complex///sperm principal piece
1053	117155	1.117505e+02	-1.4634024	0.4403616	-3.323183	8.899647e-04	1.315113e-02	CATSPER2	cation channel sperm associated 2		protein-coding	ENSG00000166762	active	NC_000015.10	43628503	43648884	negative	4052	GO:0005227///GO:0005244///GO:0005262///GO:0005515	GO:0009566///GO:0030317///GO:0034765///GO:0048240///GO:0070588	GO:0005886///GO:0031514///GO:0036128	calcium activated cation channel activity///voltage-gated ion channel activity///calcium channel activity///protein binding	fertilization///flagellated sperm motility///regulation of ion transmembrane transport///sperm capacitation///calcium ion transmembrane transport	plasma membrane///motile cilium///CatSper complex
1054	1174	2.544709e+03	1.0163119	0.2819004	3.605216	3.118938e-04	6.514460e-03	AP1S1	adaptor related protein complex 1 subunit sigma 1	AP19|CLAPS1|EKV3|MEDNIK|SIGMA1A	protein-coding	ENSG00000106367	active	NC_000007.14	101154476	101161276	positive	1226	GO:0035615	GO:0006886///GO:0006898///GO:0009615///GO:0016192///GO:0060155///GO:0110010///GO:1903232	GO:0000139///GO:0005765///GO:0005769///GO:0005794///GO:0005829///GO:0005905///GO:0016020///GO:0030121///GO:0030659///GO:0032588///GO:0043231	clathrin adaptor activity	intracellular protein transport///receptor-mediated endocytosis///response to virus///vesicle-mediated transport///platelet dense granule organization///basolateral protein secretion///melanosome assembly	Golgi membrane///lysosomal membrane///early endosome///Golgi apparatus///cytosol///clathrin-coated pit///membrane///AP-1 adaptor complex///cytoplasmic vesicle membrane///trans-Golgi network membrane///intracellular membrane-bounded organelle
1055	117583	9.231918e+02	-1.6288923	0.3189602	-5.106882	3.275179e-07	4.738030e-05	PARD3B	par-3 family cell polarity regulator beta	ALS2CR19|PAR3B|PAR3L|PAR3beta	protein-coding	ENSG00000116117	active	NC_000002.12	204545475	205620162	positive	23952	GO:0005515///GO:0035091	GO:0000226///GO:0007049///GO:0007155///GO:0008104///GO:0030010///GO:0045197///GO:0051301///GO:0051660	GO:0005912///GO:0005923///GO:0005938///GO:0012505///GO:0016324///GO:0030054///GO:0032991///GO:0043296	protein binding///phosphatidylinositol binding	microtubule cytoskeleton organization///cell cycle///cell adhesion///protein localization///establishment of cell polarity///establishment or maintenance of epithelial cell apical/basal polarity///cell division///establishment of centrosome localization	adherens junction///bicellular tight junction///cell cortex///endomembrane system///apical plasma membrane///cell junction///protein-containing complex///apical junction complex
1056	118460	1.144952e+03	0.9839404	0.3006436	3.272780	1.064954e-03	1.483573e-02	EXOSC6	exosome component 6	EAP4|MTR3|Mtr3p|hMtr3p|p11	protein-coding	ENSG00000223496	active	NC_000016.10	70246778	70251940	negative	5163	GO:0003723///GO:0004532	GO:0006364///GO:0006396///GO:0006401///GO:0016075///GO:0034427///GO:0034475///GO:0045006///GO:0045190///GO:0045830///GO:0071028///GO:0071051	GO:0000176///GO:0000177///GO:0000178///GO:0005634///GO:0005654///GO:0005730///GO:0005829///GO:0101019	RNA binding///exoribonuclease activity	rRNA processing///RNA processing///RNA catabolic process///rRNA catabolic process///nuclear-transcribed mRNA catabolic process	exonucleolytic	3'-5'///U4 snRNA 3'-end processing///DNA deamination///isotype switching///positive regulation of isotype switching///nuclear mRNA surveillance///polyadenylation-dependent snoRNA 3'-end processing	nuclear exosome (RNase complex)///cytoplasmic exosome (RNase complex)///exosome (RNase complex)///nucleus///nucleoplasm///nucleolus///cytosol///nucleolar exosome (RNase complex)
1057	118487	7.439145e+02	0.5681683	0.1816075	3.128550	1.756710e-03	2.059282e-02	CHCHD1	coiled-coil-helix-coiled-coil-helix domain containing 1	C10orf34|C2360|MRP-S37	protein-coding	ENSG00000172586	active	NC_000010.11	73782048	73783652	positive	850	GO:0003723///GO:0005515	GO:0032543	GO:0001650///GO:0005654///GO:0005739///GO:0005743///GO:0005763///GO:0005829	RNA binding///protein binding	mitochondrial translation	fibrillar center///nucleoplasm///mitochondrion///mitochondrial inner membrane///mitochondrial small ribosomal subunit///cytosol
1058	119016	4.428473e+02	-1.2604357	0.4001143	-3.150189	1.631647e-03	1.957745e-02	AGAP4	ArfGAP with GTPase domain	ankyrin repeat and PH domain 4	AGAP-4|AGAP-8|AGAP8|CTGLF1|CTGLF5|MRIP2	protein-coding	ENSG00000188234	active	NC_000010.11	45825592	45853877	negative	2898	GO:0003924///GO:0005096///GO:0046872	GO:0090630		GTPase activity///GTPase activator activity///metal ion binding	activation of GTPase activity
1059	119032	7.744867e+02	0.8691581	0.2177771	3.991044	6.578297e-05	2.218411e-03	BORCS7	BLOC-1 related complex subunit 7	C10orf32	protein-coding	ENSG00000166275	active	NC_000010.11	102854259	102864961	positive	2386	GO:0005515	GO:0032418///GO:0051036///GO:0062196///GO:0072384	GO:0098574///GO:0099078	protein binding	lysosome localization///regulation of endosome size///regulation of lysosome size///organelle transport along microtubule	cytoplasmic side of lysosomal membrane///BORC complex
1060	120400	5.532315e+00	-2.3556174	0.8366224	-2.815628	4.868199e-03	4.134397e-02	NXPE1	neurexophilin and PC-esterase domain family member 1	FAM55A	protein-coding	ENSG00000095110	active	NC_000011.10	114518934	114560244	negative	6899	GO:0005515		GO:0005576	protein binding		extracellular region
1061	120406	6.127193e+00	-2.2196168	0.7409261	-2.995733	2.737861e-03	2.788347e-02	NXPE2	neurexophilin and PC-esterase domain family member 2	FAM55B	protein-coding	ENSG00000204361	active	NC_000011.10	114464276	114813702	positive	11360	GO:0005515		GO:0016020	protein binding		membrane
1062	121006	4.367980e+01	-4.5401071	1.0714193	-4.237470	2.260526e-05	1.043410e-03	FAM186A	family with sequence similarity 186 member A		protein-coding	ENSG00000185958	active	NC_000012.12	50326854	50396633	negative	7683
1063	121355	1.689501e+02	3.5917859	1.2121190	2.963229	3.044304e-03	3.014753e-02	GTSF1	gametocyte specific factor 1	Cue110|FAM112B	protein-coding	ENSG00000170627	active	NC_000012.12	54455952	54473602	negative	1506	GO:0000049///GO:0046872	GO:0007283///GO:0030154	GO:0005737	tRNA binding///metal ion binding	spermatogenesis///cell differentiation	cytoplasm
1064	121504	4.703919e+01	-1.5648035	0.4604331	-3.398547	6.774487e-04	1.084145e-02	H4C16	H4 histone 16	H4-16|H4/p|H4C1|H4C11|H4C12|H4C13|H4C14|H4C15|H4C2|H4C3|H4C4|H4C5|H4C6|H4C8|H4C9|HIST4H4	protein-coding	ENSG00000197837	active	NC_000012.12	14770720	14771131	negative	412	GO:0003677///GO:0003723///GO:0005515///GO:0019904///GO:0030527///GO:0046982	GO:0006334///GO:0032200///GO:0045653///GO:0061644	GO:0000781///GO:0000786///GO:0005576///GO:0005634///GO:0005654///GO:0016020///GO:0032991///GO:0043505///GO:0070062	DNA binding///RNA binding///protein binding///protein domain specific binding///structural constituent of chromatin///protein heterodimerization activity	nucleosome assembly///telomere organization///negative regulation of megakaryocyte differentiation///protein localization to CENP-A containing chromatin	chromosome	telomeric region///nucleosome///extracellular region///nucleus///nucleoplasm///membrane///protein-containing complex///CENP-A containing nucleosome///extracellular exosome
1065	122402	3.449521e+02	-3.0110720	0.9719367	-3.098012	1.948232e-03	2.212487e-02	TDRD9	tudor domain containing 9	C14orf75|HIG-1|HLS|NET54|SPGF30|SPNE	protein-coding	ENSG00000156414	active	NC_000014.9	103928343	104052667	positive	5277	GO:0003723///GO:0003724///GO:0005524///GO:0016887	GO:0007140///GO:0007141///GO:0007283///GO:0009566///GO:0010529///GO:0030154///GO:0034587///GO:0043046	GO:0005622///GO:0005634///GO:0005737///GO:0071547	RNA binding///RNA helicase activity///ATP binding///ATP hydrolysis activity	male meiotic nuclear division///male meiosis I///spermatogenesis///fertilization///negative regulation of transposition///cell differentiation///piRNA processing///DNA methylation involved in gamete generation	intracellular anatomical structure///nucleus///cytoplasm///piP-body
1066	122416	1.064607e+03	0.9558367	0.3374720	2.832344	4.620812e-03	3.983785e-02	ANKRD9	ankyrin repeat domain 9		protein-coding	ENSG00000156381	active	NC_000014.9	102501767	102509776	negative	7387	GO:1990756	GO:0006878///GO:0016567///GO:0043161	GO:0005829///GO:0031410///GO:0031466	ubiquitin ligase-substrate adaptor activity	cellular copper ion homeostasis///protein ubiquitination///proteasome-mediated ubiquitin-dependent protein catabolic process	cytosol///cytoplasmic vesicle///Cul5-RING ubiquitin ligase complex
1067	122704	1.616609e+03	0.6431330	0.1693392	3.797899	1.459279e-04	3.854737e-03	MRPL52	mitochondrial ribosomal protein L52		protein-coding	ENSG00000172590	active	NC_000014.9	22829862	22835037	positive	1329	GO:0003735	GO:0006412///GO:0032543	GO:0005654///GO:0005739///GO:0005743///GO:0005762	structural constituent of ribosome	translation///mitochondrial translation	nucleoplasm///mitochondrion///mitochondrial inner membrane///mitochondrial large ribosomal subunit
1068	123036	8.411294e+02	-1.7353889	0.5797081	-2.993556	2.757466e-03	2.806069e-02	TC2N	tandem C2 domains	nuclear	C14orf47|C2CD1|MTAC2D1|TAC2N|Tac2-N	protein-coding	ENSG00000165929	active	NC_000014.9	91779746	91867536	negative	5431	GO:0003674		GO:0005575///GO:0005634	molecular_function		cellular_component///nucleus
1069	123041	5.101917e+03	2.1875448	0.7330287	2.984255	2.842694e-03	2.866042e-02	SLC24A4	solute carrier family 24 member 4	AI2A5|NCKX4|SHEP6|SLC24A2	protein-coding	ENSG00000140090	active	NC_000014.9	92322581	92501481	positive	12284	GO:0005262///GO:0005516///GO:0008273///GO:0015293///GO:0048306	GO:0006811///GO:0006874///GO:0007602///GO:0007608///GO:0008277///GO:0009644///GO:0010469///GO:0010628///GO:0021630///GO:0035725///GO:0036368///GO:0042756///GO:0050849///GO:0050911///GO:0055074///GO:0070166///GO:0070588///GO:0071486///GO:0071805///GO:0086009///GO:0097186///GO:0098703///GO:1903998///GO:1990034///GO:1990680///GO:1990834	GO:0005737///GO:0005886///GO:0016020///GO:0016324///GO:0031982///GO:0120199	calcium channel activity///calmodulin binding///calcium	potassium:sodium antiporter activity///symporter activity///calcium-dependent protein binding	ion transport///cellular calcium ion homeostasis///phototransduction///sensory perception of smell///regulation of G protein-coupled receptor signaling pathway///response to high light intensity///regulation of signaling receptor activity///positive regulation of gene expression///olfactory nerve maturation///sodium ion transmembrane transport///cone photoresponse recovery///drinking behavior///negative regulation of calcium-mediated signaling///detection of chemical stimulus involved in sensory perception of smell///calcium ion homeostasis///enamel mineralization///calcium ion transmembrane transport///cellular response to high light intensity///potassium ion transmembrane transport///membrane repolarization///amelogenesis///calcium ion import across plasma membrane///regulation of eating behavior///calcium ion export across plasma membrane///response to melanocyte-stimulating hormone///response to odorant	cytoplasm///plasma membrane///membrane///apical plasma membrane///vesicle///cone photoreceptor outer segment
1070	1237	1.301165e+01	-2.1123809	0.6851778	-3.082968	2.049475e-03	2.292693e-02	CCR8	C-C motif chemokine receptor 8	CC-CKR-8|CCR-8|CDw198|CKRL1|CMKBR8|CMKBRL2|CY6|GPRCY6|TER1	protein-coding	ENSG00000179934	active	NC_000003.12	39329709	39333680	positive	1484	GO:0004950///GO:0015026///GO:0016493///GO:0019957	GO:0006935///GO:0006955///GO:0007155///GO:0007186///GO:0007204///GO:0019722///GO:0060326///GO:0070098	GO:0005886///GO:0009897	chemokine receptor activity///coreceptor activity///C-C chemokine receptor activity///C-C chemokine binding	chemotaxis///immune response///cell adhesion///G protein-coupled receptor signaling pathway///positive regulation of cytosolic calcium ion concentration///calcium-mediated signaling///cell chemotaxis///chemokine-mediated signaling pathway	plasma membrane///external side of plasma membrane
1071	123803	1.401404e+03	-0.7301353	0.2232355	-3.270696	1.072833e-03	1.491598e-02	NTAN1	N-terminal asparagine amidase	PNAA|PNAD	protein-coding	ENSG00000157045	active	NC_000016.10	15037853	15056079	negative	1521	GO:0005515///GO:0008418	GO:0006511///GO:0007613///GO:0008344	GO:0005634///GO:0005737	protein binding///protein-N-terminal asparagine amidohydrolase activity	ubiquitin-dependent protein catabolic process///memory///adult locomotory behavior	nucleus///cytoplasm
1072	124221	8.549679e+01	3.3540461	0.8578559	3.909802	9.237199e-05	2.812555e-03	PRSS30P	serine protease 30	pseudogene	Disp|TMPRSS8|TMPRSS8P	pseudo	ENSG00000291300	active	NC_000016.10	2839573	2842751	negative	2963
1073	124739	8.121881e+01	-3.4938272	0.7423038	-4.706735	2.517162e-06	2.194845e-04	USP43	ubiquitin specific peptidase 43		protein-coding	ENSG00000154914	active	NC_000017.11	9643493	9729687	positive	6488	GO:0004843///GO:0019785	GO:0006511///GO:0016579///GO:0019985	GO:0005654	cysteine-type deubiquitinase activity///ISG15-specific peptidase activity	ubiquitin-dependent protein catabolic process///protein deubiquitination///translesion synthesis	nucleoplasm
1074	124975	2.940173e+02	-3.0699575	0.8858951	-3.465374	5.294954e-04	9.319491e-03	GGT6	gamma-glutamyltransferase 6		protein-coding	ENSG00000167741	active	NC_000017.11	4556927	4560920	negative	3004	GO:0003674///GO:0005515///GO:0036374///GO:0102953///GO:0103068	GO:0006750///GO:0008150///GO:1901750	GO:0016020///GO:0070062	molecular_function///protein binding///glutathione hydrolase activity///hypoglycin A gamma-glutamyl transpeptidase activity///leukotriene C4 gamma-glutamyl transferase activity	glutathione biosynthetic process///biological_process///leukotriene D4 biosynthetic process	membrane///extracellular exosome
1075	125050	3.267057e+03	-2.6717867	0.6780858	-3.940190	8.141719e-05	2.575109e-03	RN7SK	RNA component of 7SK nuclear ribonucleoprotein	7SK	snRNA	ENSG00000202198	active	NC_000006.12	52995620	52995951	positive	332		GO:0034244	GO:0120259		negative regulation of transcription elongation by RNA polymerase II	7SK snRNP
1076	125150	8.946150e+02	0.6299068	0.2070400	3.042440	2.346686e-03	2.513629e-02	ZSWIM7	zinc finger SWIM-type containing 7	ODG10|SPGF71|SWS1	protein-coding	ENSG00000214941	active	NC_000017.11	15976560	15999704	negative	2020	GO:0005515///GO:0008270	GO:0000724///GO:0050821	GO:0005634///GO:0097196	protein binding///zinc ion binding	double-strand break repair via homologous recombination///protein stabilization	nucleus///Shu complex
1077	126206	3.715618e+00	13.1503987	3.8243926	3.438559	5.848197e-04	9.917613e-03	NLRP5	NLR family pyrin domain containing 5	CLR19.8|MATER|NALP5|PAN11|PYPAF8	protein-coding	ENSG00000171487	active	NC_000019.10	55999726	56061810	positive	3885	GO:0005515///GO:0005524///GO:0015631	GO:0006887///GO:0007015///GO:0032879///GO:0040019///GO:0050727///GO:0051293///GO:0051302///GO:0051656///GO:0060471	GO:0005634///GO:0005730///GO:0005737///GO:0005739///GO:0005794///GO:0005829///GO:0005938///GO:0043231///GO:0060473///GO:0106333	protein binding///ATP binding///tubulin binding	exocytosis///actin filament organization///regulation of localization///positive regulation of embryonic development///regulation of inflammatory response///establishment of spindle localization///regulation of cell division///establishment of organelle localization///cortical granule exocytosis	nucleus///nucleolus///cytoplasm///mitochondrion///Golgi apparatus///cytosol///cell cortex///intracellular membrane-bounded organelle///cortical granule///subcortical maternal complex
1078	126298	1.321283e+03	0.8814386	0.2331222	3.781016	1.561895e-04	4.024578e-03	IRGQ	immunity related GTPase Q	FKSG27|IRGQ1	protein-coding	ENSG00000167378	active	NC_000019.10	43584367	43596234	negative	9786	GO:0005515///GO:0005525			protein binding///GTP binding
1079	126328	3.189351e+03	0.5582888	0.1466180	3.807777	1.402216e-04	3.750190e-03	NDUFA11	NADH:ubiquinone oxidoreductase subunit A11	B14.7|CI-B14.7|MC1DN14	protein-coding	ENSG00000174886	active	NC_000019.10	5891276	5903790	negative	2710	GO:0005515	GO:0009060///GO:0032981///GO:0042776	GO:0005739///GO:0005743///GO:0005747	protein binding	aerobic respiration///mitochondrial respiratory chain complex I assembly///proton motive force-driven mitochondrial ATP synthesis	mitochondrion///mitochondrial inner membrane///mitochondrial respiratory chain complex I
1080	126792	1.048275e+03	0.9139462	0.3093551	2.954360	3.133181e-03	3.065870e-02	B3GALT6	beta-1	3-galactosyltransferase 6	ALGAZ|EDSP2|EDSSPD2|SEMDJL1|beta3GalT6	protein-coding	ENSG00000176022	active	NC_000001.11	1232237	1235041	positive	2805	GO:0008194///GO:0016757///GO:0035250///GO:0047220	GO:0006024///GO:0006486///GO:0015012///GO:0030166///GO:0030203///GO:0030206	GO:0000139///GO:0005794///GO:0005797///GO:0016020///GO:0032580	UDP-glycosyltransferase activity///glycosyltransferase activity///UDP-galactosyltransferase activity///galactosylxylosylprotein 3-beta-galactosyltransferase activity	glycosaminoglycan biosynthetic process///protein glycosylation///heparan sulfate proteoglycan biosynthetic process///proteoglycan biosynthetic process///glycosaminoglycan metabolic process///chondroitin sulfate biosynthetic process	Golgi membrane///Golgi apparatus///Golgi medial cisterna///membrane///Golgi cisterna membrane
1081	126917	1.937877e+03	0.9703508	0.3081104	3.149361	1.636282e-03	1.962382e-02	IFFO2	intermediate filament family orphan 2		protein-coding	ENSG00000169991	active	NC_000001.11	18904280	18956676	negative	6179			GO:0005882			intermediate filament
1082	126961	2.948657e+02	-3.3203707	0.6537156	-5.079228	3.789714e-07	5.215671e-05	H3C14	H3 clustered histone 14	H3|H3.2|H3/M|H3C13|H3C15|H3F2|H3FM|H3FN|HIST2H3C	protein-coding	ENSG00000203811	active	NC_000001.11	149840687	149841193	negative	507	GO:0003677///GO:0005515///GO:0030527///GO:0046982	GO:0006334	GO:0000786///GO:0005576///GO:0005634///GO:0005654///GO:0070062	DNA binding///protein binding///structural constituent of chromatin///protein heterodimerization activity	nucleosome assembly	nucleosome///extracellular region///nucleus///nucleoplasm///extracellular exosome
1083	127703	1.528796e+03	0.9987417	0.2529321	3.948655	7.859155e-05	2.507543e-03	C1orf216	chromosome 1 open reading frame 216		protein-coding	ENSG00000142686	active	NC_000001.11	35713876	35718884	negative	3040	GO:0005515			protein binding
1084	127829	2.355585e+03	0.6185265	0.2031764	3.044283	2.332355e-03	2.505658e-02	ARL8A	ADP ribosylation factor like GTPase 8A	ARL10B|GIE2	protein-coding	ENSG00000143862	active	NC_000001.11	202133404	202144743	negative	1795	GO:0003924///GO:0005515///GO:0005525///GO:0043014///GO:0048487	GO:0007049///GO:0007059///GO:0008089///GO:0015031///GO:0051301	GO:0005737///GO:0005765///GO:0005886///GO:0016020///GO:0030496///GO:0031902///GO:0035577///GO:0045202///GO:0051233///GO:0070062///GO:0101003///GO:1904115	GTPase activity///protein binding///GTP binding///alpha-tubulin binding///beta-tubulin binding	cell cycle///chromosome segregation///anterograde axonal transport///protein transport///cell division	cytoplasm///lysosomal membrane///plasma membrane///membrane///midbody///late endosome membrane///azurophil granule membrane///synapse///spindle midzone///extracellular exosome///ficolin-1-rich granule membrane///axon cytoplasm
1085	1281	2.226281e+05	-2.0935391	0.7070130	-2.961104	3.065381e-03	3.027451e-02	COL3A1	collagen type III alpha 1 chain	EDS4A|EDSVASC|PMGEDSV	protein-coding	ENSG00000168542	active	NC_000002.12	188974373	189012746	positive	5490	GO:0002020///GO:0005178///GO:0005201///GO:0005515///GO:0030020///GO:0046332///GO:0046872///GO:0048407	GO:0001701///GO:0001764///GO:0001894///GO:0002062///GO:0007160///GO:0007179///GO:0007229///GO:0007507///GO:0009314///GO:0018149///GO:0021819///GO:0021987///GO:0030168///GO:0030198///GO:0030199///GO:0030324///GO:0032905///GO:0034097///GO:0035025///GO:0035264///GO:0036022///GO:0042060///GO:0043588///GO:0048144///GO:0048251///GO:0048565///GO:0050777///GO:0060350///GO:0060414///GO:0071230///GO:0071711///GO:0097435///GO:1990776///GO:2001223	GO:0005576///GO:0005586///GO:0005615///GO:0005788///GO:0031012///GO:0062023	protease binding///integrin binding///extracellular matrix structural constituent///protein binding///extracellular matrix structural constituent conferring tensile strength///SMAD binding///metal ion binding///platelet-derived growth factor binding	in utero embryonic development///neuron migration///tissue homeostasis///chondrocyte differentiation///cell-matrix adhesion///transforming growth factor beta receptor signaling pathway///integrin-mediated signaling pathway///heart development///response to radiation///peptide cross-linking///layer formation in cerebral cortex///cerebral cortex development///platelet activation///extracellular matrix organization///collagen fibril organization///lung development///transforming growth factor beta1 production///response to cytokine///positive regulation of Rho protein signal transduction///multicellular organism growth///limb joint morphogenesis///wound healing///skin development///fibroblast proliferation///elastic fiber assembly///digestive tract development///negative regulation of immune response///endochondral bone morphogenesis///aorta smooth muscle tissue morphogenesis///cellular response to amino acid stimulus///basement membrane organization///supramolecular fiber organization///response to angiotensin///negative regulation of neuron migration	extracellular region///collagen type III trimer///extracellular space///endoplasmic reticulum lumen///extracellular matrix///collagen-containing extracellular matrix
1086	128240	4.718915e+03	0.8024984	0.2443683	3.283971	1.023554e-03	1.442164e-02	NAXE	NAD(P)HX epimerase	AIBP|APOA1BP|PEBEL|YJEFN1	protein-coding	ENSG00000163382	active	NC_000001.11	156591776	156599818	positive	4240	GO:0000166///GO:0005515///GO:0042802///GO:0046872///GO:0052856///GO:0052857	GO:0002040///GO:0006869///GO:0010874///GO:0016525///GO:0031580///GO:0046496	GO:0005576///GO:0005615///GO:0005759///GO:0005929///GO:0044297///GO:0070062	nucleotide binding///protein binding///identical protein binding///metal ion binding///NADHX epimerase activity///NADPHX epimerase activity	sprouting angiogenesis///lipid transport///regulation of cholesterol efflux///negative regulation of angiogenesis///membrane raft distribution///nicotinamide nucleotide metabolic process	extracellular region///extracellular space///mitochondrial matrix///cilium///cell body///extracellular exosome
1087	128308	1.405347e+03	1.0657562	0.2498594	4.265423	1.995238e-05	9.694801e-04	MRPL55	mitochondrial ribosomal protein L55	AAVG5835|L55nt|MRP-L55|PRO19675	protein-coding	ENSG00000162910	active	NC_000001.11	228106679	228111746	negative	3970	GO:0003735	GO:0006412///GO:0032543	GO:0005739///GO:0005743///GO:0005762///GO:0045202	structural constituent of ribosome	translation///mitochondrial translation	mitochondrion///mitochondrial inner membrane///mitochondrial large ribosomal subunit///synapse
1088	128312	4.834707e+01	-1.7319940	0.5483131	-3.158768	1.584376e-03	1.925527e-02	H2BC26	H2B clustered histone 26	H2BU1|H2Bb|HIST3H2BB	protein-coding	ENSG00000196890	active	NC_000001.11	228458107	228458558	positive	452	GO:0003674///GO:0003677///GO:0030527///GO:0046982	GO:0006334	GO:0000786///GO:0005634///GO:0005654///GO:0005829	molecular_function///DNA binding///structural constituent of chromatin///protein heterodimerization activity	nucleosome assembly	nucleosome///nucleus///nucleoplasm///cytosol
1089	128439	4.946737e+02	1.6862554	0.4202931	4.012094	6.018257e-05	2.079116e-03	SNHG11	small nucleolar RNA host gene 11	C20orf198|LINC00101|NCRNA00101	ncRNA	ENSG00000174365	active	NC_000020.11	38446654	38450921	positive	1087
1090	128553	5.976321e+02	-1.2210962	0.4464785	-2.734950	6.238983e-03	4.868768e-02	TSHZ2	teashirt zinc finger homeobox 2	C20orf17|OVC10-2|TSH2|ZABC2|ZNF218	protein-coding	ENSG00000182463	active	NC_000020.11	52972309	53495330	positive	12704	GO:0000981///GO:0003677///GO:0005515///GO:0046872	GO:0006357	GO:0000785///GO:0005634	DNA-binding transcription factor activity	RNA polymerase II-specific///DNA binding///protein binding///metal ion binding	regulation of transcription by RNA polymerase II	chromatin///nucleus
1091	128611	1.206775e+02	-1.8271562	0.5330083	-3.428007	6.080295e-04	1.017820e-02	ZNF831	zinc finger protein 831	C20orf174	protein-coding	ENSG00000124203	active	NC_000020.11	59146073	59259113	positive	17036	GO:0046872			metal ion binding
1092	1289	1.623487e+04	-2.0803611	0.7036673	-2.956455	3.111973e-03	3.054508e-02	COL5A1	collagen type V alpha 1 chain	EDSC|EDSCL1|FMDMF	protein-coding	ENSG00000130635	active	NC_000009.12	134641789	134844843	positive	10795	GO:0005178///GO:0005201///GO:0005515///GO:0008201///GO:0030020///GO:0043394///GO:0046872///GO:0048407	GO:0001568///GO:0003007///GO:0007155///GO:0016477///GO:0030198///GO:0030199///GO:0032964///GO:0035313///GO:0035989///GO:0043588///GO:0045112///GO:0048592///GO:0051128///GO:0097435///GO:1903225	GO:0005576///GO:0005588///GO:0005592///GO:0005604///GO:0005615///GO:0005788///GO:0031012///GO:0062023	integrin binding///extracellular matrix structural constituent///protein binding///heparin binding///extracellular matrix structural constituent conferring tensile strength///proteoglycan binding///metal ion binding///platelet-derived growth factor binding	blood vessel development///heart morphogenesis///cell adhesion///cell migration///extracellular matrix organization///collagen fibril organization///collagen biosynthetic process///wound healing	spreading of epidermal cells///tendon development///skin development///integrin biosynthetic process///eye morphogenesis///regulation of cellular component organization///supramolecular fiber organization///negative regulation of endodermal cell differentiation	extracellular region///collagen type V trimer///collagen type XI trimer///basement membrane///extracellular space///endoplasmic reticulum lumen///extracellular matrix///collagen-containing extracellular matrix
1093	129049	5.503675e+01	-2.6137838	0.7292014	-3.584447	3.377930e-04	6.896991e-03	SGSM1	small G protein signaling modulator 1	RUTBC2	protein-coding	ENSG00000167037	active	NC_000022.11	24806211	24927578	positive	6866	GO:0005096///GO:0031267	GO:0090630	GO:0005737///GO:0005794///GO:0005829///GO:0030659	GTPase activator activity///small GTPase binding	activation of GTPase activity	cytoplasm///Golgi apparatus///cytosol///cytoplasmic vesicle membrane
1094	129530	5.330545e+01	-1.3777958	0.4454573	-3.092992	1.981496e-03	2.237923e-02	LYG1	lysozyme g1	LYGA1|SALW1939	protein-coding	ENSG00000144214	active	NC_000002.12	99284238	99304775	negative	2477	GO:0003796///GO:0005515	GO:0009253///GO:0050830	GO:0005576	lysozyme activity///protein binding	peptidoglycan catabolic process///defense response to Gram-positive bacterium	extracellular region
1095	130271	1.424395e+03	-1.6809046	0.6093615	-2.758468	5.807292e-03	4.656991e-02	PLEKHH2	pleckstrin homology	MyTH4 and FERM domain containing H2	PLEKHH1L	protein-coding	ENSG00000152527	active	NC_000002.12	43637260	43767987	positive	7543	GO:0003779///GO:0005515	GO:0030835	GO:0005654///GO:0005737///GO:0005829///GO:0005886///GO:0016604///GO:0030027///GO:0030864	actin binding///protein binding	negative regulation of actin filament depolymerization	nucleoplasm///cytoplasm///cytosol///plasma membrane///nuclear body///lamellipodium///cortical actin cytoskeleton
1096	130340	2.738807e+02	1.1060122	0.3362860	3.288904	1.005783e-03	1.425849e-02	AP1S3	adaptor related protein complex 1 subunit sigma 3	PSORS15|sigma1C	protein-coding	ENSG00000152056	active	NC_000002.12	223755326	223837582	negative	4025	GO:0005515///GO:0035615	GO:0006605///GO:0016192///GO:0060155///GO:1903232	GO:0000139///GO:0005765///GO:0005769///GO:0005829///GO:0005905///GO:0030121///GO:0030659///GO:0032588///GO:0043231	protein binding///clathrin adaptor activity	protein targeting///vesicle-mediated transport///platelet dense granule organization///melanosome assembly	Golgi membrane///lysosomal membrane///early endosome///cytosol///clathrin-coated pit///AP-1 adaptor complex///cytoplasmic vesicle membrane///trans-Golgi network membrane///intracellular membrane-bounded organelle
1097	130576	1.654342e+02	2.3920276	0.8465106	2.825750	4.717003e-03	4.050578e-02	LYPD6B	LY6/PLAUR domain containing 6B	CT116|LYPD7	protein-coding	ENSG00000150556	active	NC_000002.12	149038467	149215262	positive	2189	GO:0030548		GO:0005576///GO:0005886	acetylcholine receptor regulator activity		extracellular region///plasma membrane
1098	1307	8.136596e+03	-1.9724669	0.6256167	-3.152836	1.616924e-03	1.949267e-02	COL16A1	collagen type XVI alpha 1 chain	447AA|FP1572	protein-coding	ENSG00000084636	active	NC_000001.11	31652263	31704162	negative	6517	GO:0005178///GO:0005201///GO:0005515///GO:0030020	GO:0007155///GO:0007229///GO:0007565///GO:0030198///GO:0033622///GO:0033627///GO:0051894///GO:0071230	GO:0005576///GO:0005588///GO:0005597///GO:0005615///GO:0005788///GO:0031012///GO:0062023	integrin binding///extracellular matrix structural constituent///protein binding///extracellular matrix structural constituent conferring tensile strength	cell adhesion///integrin-mediated signaling pathway///female pregnancy///extracellular matrix organization///integrin activation///cell adhesion mediated by integrin///positive regulation of focal adhesion assembly///cellular response to amino acid stimulus	extracellular region///collagen type V trimer///collagen type XVI trimer///extracellular space///endoplasmic reticulum lumen///extracellular matrix///collagen-containing extracellular matrix
1099	1308	7.507164e+03	-1.6764891	0.5731674	-2.924955	3.445057e-03	3.275377e-02	COL17A1	collagen type XVII alpha 1 chain	BA16H23.2|BP180|BPA-2|BPAG2|ERED|JEB4|LAD-1	protein-coding	ENSG00000065618	active	NC_000010.11	104031286	104085880	negative	5612	GO:0005201///GO:0005515///GO:0030020	GO:0007160///GO:0008544///GO:0030198///GO:0031581	GO:0005576///GO:0005581///GO:0005604///GO:0005615///GO:0005788///GO:0005886///GO:0005911///GO:0030056///GO:0031012///GO:0062023	extracellular matrix structural constituent///protein binding///extracellular matrix structural constituent conferring tensile strength	cell-matrix adhesion///epidermis development///extracellular matrix organization///hemidesmosome assembly	extracellular region///collagen trimer///basement membrane///extracellular space///endoplasmic reticulum lumen///plasma membrane///cell-cell junction///hemidesmosome///extracellular matrix///collagen-containing extracellular matrix
1100	130951	6.204687e+01	-1.7471254	0.6116974	-2.856192	4.287554e-03	3.787835e-02	M1AP	meiosis 1 associated protein	C2orf65|D6Mm5e|SPATA37|SPGF48	protein-coding	ENSG00000159374	active	NC_000002.12	74557640	74648338	negative	3526	GO:0003674///GO:0005515///GO:0042802	GO:0006325///GO:0006396///GO:0007127///GO:0007283///GO:0007292///GO:0030154///GO:0051308	GO:0005737///GO:0016020	molecular_function///protein binding///identical protein binding	chromatin organization///RNA processing///meiosis I///spermatogenesis///female gamete generation///cell differentiation///male meiosis chromosome separation	cytoplasm///membrane
1101	131368	1.172606e+03	7.2076666	2.0960144	3.438749	5.844095e-04	9.917613e-03	ZPLD1	zona pellucida like domain containing 1		protein-coding	ENSG00000170044	active	NC_000003.12	102385144	102479841	positive	4085	GO:0005201	GO:0060005	GO:0005615///GO:0009986///GO:0030659	extracellular matrix structural constituent	vestibular reflex	extracellular space///cell surface///cytoplasmic vesicle membrane
1102	131544	1.976733e+03	-0.9466783	0.2767908	-3.420194	6.257654e-04	1.032984e-02	CRYBG3	crystallin beta-gamma domain containing 3	DKFZp667G2110|vlAKAP	protein-coding	ENSG00000080200	active	NC_000003.12	97821693	97944984	positive	11097	GO:0005212///GO:0030246///GO:0051018	GO:0002088///GO:0007601///GO:0008150	GO:0032991	structural constituent of eye lens///carbohydrate binding///protein kinase A binding	lens development in camera-type eye///visual perception///biological_process	protein-containing complex
1103	131578	9.207346e+02	-3.1785329	0.9853838	-3.225680	1.256738e-03	1.665684e-02	LRRC15	leucine rich repeat containing 15	LIB	protein-coding	ENSG00000172061	active	NC_000003.12	194355249	194369743	negative	5938	GO:0001968///GO:0005518///GO:0043236	GO:0030335///GO:0046813///GO:1903077	GO:0005615///GO:0016020///GO:0031012///GO:0062023///GO:0070062	fibronectin binding///collagen binding///laminin binding	positive regulation of cell migration///receptor-mediated virion attachment to host cell///negative regulation of protein localization to plasma membrane	extracellular space///membrane///extracellular matrix///collagen-containing extracellular matrix///extracellular exosome
1104	1317	2.801569e+03	0.9071766	0.3129592	2.898705	3.747070e-03	3.450421e-02	SLC31A1	solute carrier family 31 member 1	COPT1|CTR1	protein-coding	ENSG00000136868	active	NC_000009.12	113221544	113264492	positive	4762	GO:0005375///GO:0042802	GO:0006825///GO:0006878///GO:0015677///GO:0035434///GO:0051649	GO:0005770///GO:0005886///GO:0014704///GO:0055037	copper ion transmembrane transporter activity///identical protein binding	copper ion transport///cellular copper ion homeostasis///copper ion import///copper ion transmembrane transport///establishment of localization in cell	late endosome///plasma membrane///intercalated disc///recycling endosome
1105	133418	8.346070e+02	-0.9642796	0.3418668	-2.820630	4.792951e-03	4.089954e-02	EMB	embigin	GP70	protein-coding	ENSG00000170571	active	NC_000005.10	50396192	50443299	negative	4345	GO:0098632	GO:0007156///GO:0007411///GO:0035879///GO:0070593	GO:0005886///GO:0030424///GO:0045202	cell-cell adhesion mediator activity	homophilic cell adhesion via plasma membrane adhesion molecules///axon guidance///plasma membrane lactate transport///dendrite self-avoidance	plasma membrane///axon///synapse
1106	134121	3.221505e+01	3.5059664	0.9631394	3.640144	2.724854e-04	5.929702e-03	CFAP90	cilia and flagella associated protein 90	C5orf49	protein-coding	ENSG00000215217	active	NC_000005.10	7830378	7851133	negative	2195	GO:0005515		GO:0036064	protein binding		ciliary basal body
1107	134187	1.765581e+01	-2.9677035	0.8494793	-3.493556	4.766327e-04	8.662059e-03	POU5F2	POU domain class 5	transcription factor 2	SPRM-1	protein-coding	ENSG00000248483	active	NC_000005.10	93733220	93741600	negative	8381	GO:0000978///GO:0000981///GO:0005515	GO:0006357	GO:0000785///GO:0005634	RNA polymerase II cis-regulatory region sequence-specific DNA binding///DNA-binding transcription factor activity	RNA polymerase II-specific///protein binding	regulation of transcription by RNA polymerase II	chromatin///nucleus
1108	1346	4.236329e+02	-2.0180440	0.6006199	-3.359935	7.796071e-04	1.197923e-02	COX7A1	cytochrome c oxidase subunit 7A1	COX7A|COX7AH|COX7AM	protein-coding	ENSG00000161281	active	NC_000019.10	36150922	36152447	negative	340	GO:0004129///GO:0005515	GO:0002082///GO:0006091///GO:0006123///GO:0097250///GO:1902600	GO:0005739///GO:0005746///GO:0005751	cytochrome-c oxidase activity///protein binding	regulation of oxidative phosphorylation///generation of precursor metabolites and energy///mitochondrial electron transport	cytochrome c to oxygen///mitochondrial respirasome assembly///proton transmembrane transport	mitochondrion///mitochondrial respirasome///mitochondrial respiratory chain complex IV
1109	135114	1.221793e+03	1.1297273	0.2439977	4.630073	3.655368e-06	2.794875e-04	HINT3	histidine triad nucleotide binding protein 3	HINT4	protein-coding	ENSG00000111911	active	NC_000006.12	125956770	125980244	positive	3325	GO:0000166///GO:0042802///GO:0043530		GO:0005634///GO:0005737	nucleotide binding///identical protein binding///adenosine 5'-monophosphoramidase activity		nucleus///cytoplasm
1110	135295	7.450546e+01	2.2742284	0.5368373	4.236346	2.271866e-05	1.044115e-03	SRSF12	serine and arginine rich splicing factor 12	SFRS13B|SFRS19|SRrp35	protein-coding	ENSG00000154548	active	NC_000006.12	89095957	89118071	negative	4085	GO:0003723///GO:0050733///GO:0051082	GO:0000244///GO:0000381///GO:0000395///GO:0000398///GO:0048025	GO:0005654///GO:0005737///GO:0016607	RNA binding///RS domain binding///unfolded protein binding	spliceosomal tri-snRNP complex assembly///regulation of alternative mRNA splicing	via spliceosome///mRNA 5'-splice site recognition///mRNA splicing	via spliceosome///negative regulation of mRNA splicing	via spliceosome	nucleoplasm///cytoplasm///nuclear speck
1111	136259	5.236832e+01	2.4086138	0.8399508	2.867565	4.136434e-03	3.697955e-02	KLF14	KLF transcription factor 14	BTEB5	protein-coding	ENSG00000266265	active	NC_000007.14	130732554	130734033	negative	1480	GO:0000978///GO:0000981///GO:0003682///GO:0043565///GO:0046872///GO:1990837	GO:0006357///GO:0045944///GO:1902070	GO:0000785///GO:0005634	RNA polymerase II cis-regulatory region sequence-specific DNA binding///DNA-binding transcription factor activity	RNA polymerase II-specific///chromatin binding///sequence-specific DNA binding///metal ion binding///sequence-specific double-stranded DNA binding	regulation of transcription by RNA polymerase II///positive regulation of transcription by RNA polymerase II///positive regulation of sphingolipid mediated signaling pathway	chromatin///nucleus
1112	136647	1.133617e+03	0.8170533	0.2237771	3.651192	2.610255e-04	5.754087e-03	MPLKIP	M-phase specific PLK1 interacting protein	ABHS|C7orf11|ORF20|TTD4	protein-coding	ENSG00000168303	active	NC_000007.14	40126027	40134622	negative	7627	GO:0005515	GO:0007049///GO:0051301	GO:0005634///GO:0005654///GO:0005737///GO:0005794///GO:0005813///GO:0030496///GO:0043231	protein binding	cell cycle///cell division	nucleus///nucleoplasm///cytoplasm///Golgi apparatus///centrosome///midbody///intracellular membrane-bounded organelle
1113	137695	8.164368e+02	0.9260879	0.2084596	4.442530	8.890738e-06	5.364149e-04	TMEM68	transmembrane protein 68		protein-coding	ENSG00000167904	active	NC_000008.11	55738758	55773378	negative	4475	GO:0016746		GO:0016020	acyltransferase activity		membrane
1114	137814	6.988703e+00	25.0887134	3.0823347	8.139516	3.968607e-16	5.613594e-13	NKX2-6	NK2 homeobox 6	CSX2|CTHM|NKX2F|NKX4-2	protein-coding	ENSG00000180053	active	NC_000008.11	23702451	23706598	negative	906	GO:0000978///GO:0000981///GO:0001228///GO:0003700	GO:0006357///GO:0008284///GO:0021854///GO:0030154///GO:0030855///GO:0035050///GO:0043066///GO:0043586///GO:0045944///GO:0048565///GO:0050673///GO:0050679///GO:0055014///GO:0055015///GO:0060037///GO:0060039///GO:1904019///GO:1904036	GO:0000785///GO:0005634	RNA polymerase II cis-regulatory region sequence-specific DNA binding///DNA-binding transcription factor activity	RNA polymerase II-specific///DNA-binding transcription activator activity	RNA polymerase II-specific///DNA-binding transcription factor activity	regulation of transcription by RNA polymerase II///positive regulation of cell population proliferation///hypothalamus development///cell differentiation///epithelial cell differentiation///embryonic heart tube development///negative regulation of apoptotic process///tongue development///positive regulation of transcription by RNA polymerase II///digestive tract development///epithelial cell proliferation///positive regulation of epithelial cell proliferation///atrial cardiac muscle cell development///ventricular cardiac muscle cell development///pharyngeal system development///pericardium development///epithelial cell apoptotic process///negative regulation of epithelial cell apoptotic process	chromatin///nucleus
1115	1379	5.125276e+01	-2.3150663	0.6423774	-3.603904	3.134730e-04	6.530171e-03	CR1L	complement C3b/C4b receptor 1 like		protein-coding	ENSG00000197721	active	NC_000001.11	207645133	207723703	positive	1829	GO:0005515	GO:0030449///GO:0045959///GO:1903659	GO:0005615///GO:0005737///GO:0016020///GO:0043235	protein binding	regulation of complement activation///negative regulation of complement activation	classical pathway///regulation of complement-dependent cytotoxicity	extracellular space///cytoplasm///membrane///receptor complex
1116	1381	9.130118e+01	3.9633011	1.4257572	2.779787	5.439459e-03	4.451754e-02	CRABP1	cellular retinoic acid binding protein 1	CRABP|CRABP-I|CRABPI|RBP5	protein-coding	ENSG00000166426	active	NC_000015.10	78340353	78348225	positive	738	GO:0001972///GO:0005501///GO:0005504///GO:0005515///GO:0016918///GO:0019841	GO:0007165///GO:0015908///GO:0034653	GO:0005634///GO:0005829	retinoic acid binding///retinoid binding///fatty acid binding///protein binding///retinal binding///retinol binding	signal transduction///fatty acid transport///retinoic acid catabolic process	nucleus///cytosol
1117	138199	6.537072e+02	0.9293600	0.2199661	4.225014	2.389259e-05	1.092153e-03	CARNMT1	carnosine N-methyltransferase 1	C9orf41|UPF0586	protein-coding	ENSG00000156017	active	NC_000009.12	74980790	75028456	negative	5877	GO:0005515///GO:0008757///GO:0030735///GO:0042803	GO:0006548///GO:0032259///GO:0035498	GO:0005634///GO:0005829	protein binding///S-adenosylmethionine-dependent methyltransferase activity///carnosine N-methyltransferase activity///protein homodimerization activity	histidine catabolic process///methylation///carnosine metabolic process	nucleus///cytosol
1118	138428	1.450617e+03	1.2797734	0.4074247	3.141129	1.682981e-03	2.004227e-02	PTRH1	peptidyl-tRNA hydrolase 1 homolog	C9orf115|PTH1	protein-coding	ENSG00000187024	active	NC_000009.12	127691923	127715676	negative	1924	GO:0003723///GO:0004045///GO:0005515			RNA binding///aminoacyl-tRNA hydrolase activity///protein binding
1119	1387	5.843789e+03	-0.7745783	0.1984410	-3.903319	9.488256e-05	2.865723e-03	CREBBP	CREB binding protein	CBP|KAT3A|MKHK1|RSTS|RSTS1	protein-coding	ENSG00000005339	active	NC_000016.10	3725054	3880727	negative	11406	GO:0001223///GO:0002039///GO:0003682///GO:0003684///GO:0003713///GO:0003714///GO:0004402///GO:0005515///GO:0008270///GO:0016407///GO:0031490///GO:0034212///GO:0043426///GO:0061629///GO:0061733///GO:0140297	GO:0000122///GO:0001666///GO:0002223///GO:0006351///GO:0006355///GO:0006473///GO:0007165///GO:0008589///GO:0016573///GO:0018076///GO:0030511///GO:0031648///GO:0034644///GO:0042592///GO:0042733///GO:0045893///GO:0045944///GO:0048511///GO:0065003///GO:1900034///GO:1990258	GO:0000123///GO:0000785///GO:0005634///GO:0005654///GO:0005667///GO:0005737///GO:0005829///GO:0016604	transcription coactivator binding///p53 binding///chromatin binding///damaged DNA binding///transcription coactivator activity///transcription corepressor activity///histone acetyltransferase activity///protein binding///zinc ion binding///acetyltransferase activity///chromatin DNA binding///peptide N-acetyltransferase activity///MRF binding///RNA polymerase II-specific DNA-binding transcription factor binding///peptide-lysine-N-acetyltransferase activity///DNA-binding transcription factor binding	negative regulation of transcription by RNA polymerase II///response to hypoxia///stimulatory C-type lectin receptor signaling pathway///DNA-templated transcription///regulation of DNA-templated transcription///protein acetylation///signal transduction///regulation of smoothened signaling pathway///histone acetylation///N-terminal peptidyl-lysine acetylation///positive regulation of transforming growth factor beta receptor signaling pathway///protein destabilization///cellular response to UV///homeostatic process///embryonic digit morphogenesis///positive regulation of DNA-templated transcription///positive regulation of transcription by RNA polymerase II///rhythmic process///protein-containing complex assembly///regulation of cellular response to heat///histone glutamine methylation	histone acetyltransferase complex///chromatin///nucleus///nucleoplasm///transcription regulator complex///cytoplasm///cytosol///nuclear body
1120	138716	4.070820e+02	0.8261767	0.2996968	2.756708	5.838640e-03	4.675485e-02	RPP25L	ribonuclease P/MRP subunit p25 like	C9orf23|bA296L22.5	protein-coding	ENSG00000164967	active	NC_000009.12	34610495	34612097	negative	1076	GO:0003723///GO:0005515	GO:0001682	GO:0000172///GO:0005634	RNA binding///protein binding	tRNA 5'-leader removal	ribonuclease MRP complex///nucleus
1121	138724	9.985101e+01	-3.8639245	0.7592348	-5.089235	3.595107e-07	5.046304e-05	C9orf131	chromosome 9 open reading frame 131		protein-coding	ENSG00000174038	active	NC_000009.12	35041095	35045991	positive	3519
1122	139716	2.650692e+02	-1.2241495	0.3468768	-3.529062	4.170362e-04	7.983578e-03	GAB3	GRB2 associated binding protein 3		protein-coding	ENSG00000160219	active	NC_000023.11	154675249	154751566	negative	4970	GO:0035591	GO:0007165///GO:0030225	GO:0005737	signaling adaptor activity	signal transduction///macrophage differentiation	cytoplasm
1123	1398	2.790206e+03	0.7854151	0.2583053	3.040646	2.360709e-03	2.522135e-02	CRK	CRK proto-oncogene	adaptor protein	CRKII|p38	protein-coding	ENSG00000167193	active	NC_000017.11	1420693	1456232	negative	3850	GO:0001784///GO:0005159///GO:0005515///GO:0008092///GO:0017124///GO:0019900///GO:0030159///GO:0030971///GO:0031625///GO:0035591///GO:0042169///GO:0043621///GO:0045309///GO:0046875///GO:0060090///GO:0097110///GO:1990782	GO:0001764///GO:0001878///GO:0006357///GO:0006629///GO:0007165///GO:0008283///GO:0008360///GO:0009966///GO:0014911///GO:0016358///GO:0016477///GO:0021766///GO:0021987///GO:0030010///GO:0030036///GO:0032956///GO:0033628///GO:0035020///GO:0035685///GO:0035728///GO:0038026///GO:0042542///GO:0043087///GO:0043393///GO:0045953///GO:0046330///GO:0048013///GO:0050773///GO:0060326///GO:0061045///GO:0061847///GO:0071560///GO:0071732///GO:0072657///GO:0090630///GO:0098698///GO:0098749///GO:1900026///GO:1902531///GO:1990090///GO:1990314///GO:1990859///GO:2000146///GO:2000404	GO:0005634///GO:0005737///GO:0005829///GO:0005886///GO:0015629///GO:0016020///GO:0031594///GO:0032991///GO:0045121///GO:0070062	phosphotyrosine residue binding///insulin-like growth factor receptor binding///protein binding///cytoskeletal protein binding///SH3 domain binding///kinase binding///signaling receptor complex adaptor activity///receptor tyrosine kinase binding///ubiquitin protein ligase binding///signaling adaptor activity///SH2 domain binding///protein self-association///protein phosphorylated amino acid binding///ephrin receptor binding///molecular adaptor activity///scaffold protein binding///protein tyrosine kinase binding	neuron migration///response to yeast///regulation of transcription by RNA polymerase II///lipid metabolic process///signal transduction///cell population proliferation///regulation of cell shape///regulation of signal transduction///positive regulation of smooth muscle cell migration///dendrite development///cell migration///hippocampus development///cerebral cortex development///establishment of cell polarity///actin cytoskeleton organization///regulation of actin cytoskeleton organization///regulation of cell adhesion mediated by integrin///regulation of Rac protein signal transduction///helper T cell diapedesis///response to hepatocyte growth factor///reelin-mediated signaling pathway///response to hydrogen peroxide///regulation of GTPase activity///regulation of protein binding///negative regulation of natural killer cell mediated cytotoxicity///positive regulation of JNK cascade///ephrin receptor signaling pathway///regulation of dendrite development///cell chemotaxis///negative regulation of wound healing///response to cholecystokinin///cellular response to transforming growth factor beta stimulus///cellular response to nitric oxide///protein localization to membrane///activation of GTPase activity///postsynaptic specialization assembly///cerebellar neuron development///positive regulation of substrate adhesion-dependent cell spreading///regulation of intracellular signal transduction///cellular response to nerve growth factor stimulus///cellular response to insulin-like growth factor stimulus///cellular response to endothelin///negative regulation of cell motility///regulation of T cell migration	nucleus///cytoplasm///cytosol///plasma membrane///actin cytoskeleton///membrane///neuromuscular junction///protein-containing complex///membrane raft///extracellular exosome
1124	14	3.699162e+03	0.8173958	0.2668540	3.063083	2.190695e-03	2.405230e-02	AAMP	angio associated migratory cell protein		protein-coding	ENSG00000127837	active	NC_000002.12	218264127	218270181	negative	2005	GO:0005515///GO:0008201	GO:0001525///GO:0010595///GO:0014909///GO:0030154	GO:0005829///GO:0005886///GO:0009986///GO:0015630///GO:0045171	protein binding///heparin binding	angiogenesis///positive regulation of endothelial cell migration///smooth muscle cell migration///cell differentiation	cytosol///plasma membrane///cell surface///microtubule cytoskeleton///intercellular bridge
1125	140432	3.934436e+01	-4.9457165	1.1211996	-4.411094	1.028498e-05	6.006099e-04	RNF113B	ring finger protein 113B	RNF161|ZNF183L1|bA10G5.1	protein-coding	ENSG00000139797	active	NC_000013.11	98175785	98177269	negative	1380	GO:0046872	GO:0034247	GO:0005684	metal ion binding	snoRNA splicing	U2-type spliceosomal complex
1126	140456	2.400169e+02	2.5932154	0.9428633	2.750362	5.952944e-03	4.726159e-02	ASB11	ankyrin repeat and SOCS box containing 11		protein-coding	ENSG00000165192	active	NC_000023.11	15281697	15315640	negative	3006		GO:0016567///GO:0035556///GO:0045732	GO:0005783///GO:0005829		protein ubiquitination///intracellular signal transduction///positive regulation of protein catabolic process	endoplasmic reticulum///cytosol
1127	140459	1.343939e+03	0.8576126	0.1865538	4.597132	4.283455e-06	3.133938e-04	ASB6	ankyrin repeat and SOCS box containing 6		protein-coding	ENSG00000148331	active	NC_000009.12	129634604	129642169	negative	4622	GO:0005515	GO:0016567///GO:0035556	GO:0005829///GO:0031436	protein binding	protein ubiquitination///intracellular signal transduction	cytosol///BRCA1-BARD1 complex
1128	140564	2.368979e+02	-1.1068273	0.3477329	-3.182981	1.457671e-03	1.827579e-02	APOBEC3D	apolipoprotein B mRNA editing enzyme catalytic subunit 3D	A3D|A3DE|APOBEC3DE|APOBEC3E|ARP6	protein-coding	ENSG00000243811	active	NC_000022.11	39021127	39033277	positive	2722	GO:0003723///GO:0004126///GO:0008270///GO:0047844	GO:0009972///GO:0010529///GO:0016554///GO:0045087///GO:0045869///GO:0051607///GO:0070383///GO:0080111	GO:0000932///GO:0005634///GO:0005737	RNA binding///cytidine deaminase activity///zinc ion binding///deoxycytidine deaminase activity	cytidine deamination///negative regulation of transposition///cytidine to uridine editing///innate immune response///negative regulation of single stranded viral RNA replication via double stranded DNA intermediate///defense response to virus///DNA cytosine deamination///DNA demethylation	P-body///nucleus///cytoplasm
1129	140687	5.647020e+01	-2.6455247	0.4827286	-5.480357	4.244687e-08	8.645918e-06	GCNT7	glucosaminyl (N-acetyl) transferase family member 7	C20orf105|dJ1153D9.2|gcnt	protein-coding	ENSG00000124091	active	NC_000020.11	56491492	56525925	negative	2064	GO:0008375	GO:0006486	GO:0000139	acetylglucosaminyltransferase activity	protein glycosylation	Golgi membrane
1130	140691	6.452541e+01	-1.6214889	0.4533305	-3.576836	3.477782e-04	7.008857e-03	TRIM69	tripartite motif containing 69	HSD-34|HSD34|RNF36|Trif	protein-coding	ENSG00000185880	active	NC_000015.10	44736528	44767827	positive	1743	GO:0004842///GO:0005515///GO:0046872///GO:0061630	GO:0006915///GO:0016567	GO:0005634///GO:0005737///GO:0005829///GO:0016607	ubiquitin-protein transferase activity///protein binding///metal ion binding///ubiquitin protein ligase activity	apoptotic process///protein ubiquitination	nucleus///cytoplasm///cytosol///nuclear speck
1131	140735	5.042506e+03	0.8664898	0.2724001	3.180945	1.467954e-03	1.834834e-02	DYNLL2	dynein light chain LC8-type 2	DNCL1B|Dlc2|RSPH22	protein-coding	ENSG00000264364	active	NC_000017.11	58083419	58095542	positive	6807	GO:0005515///GO:0045505	GO:0007017	GO:0005634///GO:0005813///GO:0005829///GO:0005856///GO:0005868///GO:0005874///GO:0005886///GO:0005929///GO:0016020///GO:0031475///GO:0097542///GO:0097731///GO:0098794///GO:0098978	protein binding///dynein intermediate chain binding	microtubule-based process	nucleus///centrosome///cytosol///cytoskeleton///cytoplasmic dynein complex///microtubule///plasma membrane///cilium///membrane///myosin V complex///ciliary tip///9+0 non-motile cilium///postsynapse///glutamatergic synapse
1132	140771	1.282107e+01	-5.7766704	1.1436127	-5.051247	4.389346e-07	5.760678e-05	SMCR5	Smith-Magenis syndrome chromosome region	candidate 5	NCRNA00034	ncRNA	ENSG00000226746	active	NC_000017.11	17776686	17779529	negative	2844
1133	142	7.129476e+03	0.7608226	0.2753209	2.763403	5.720204e-03	4.604556e-02	PARP1	poly(ADP-ribose) polymerase 1	ADPRT|ADPRT 1|ADPRT1|ARTD1|PARP|PARP-1|PARS|PPOL|Poly-PARP|pADPRT-1	protein-coding	ENSG00000143799	active	NC_000001.11	226360691	226408093	negative	3978	GO:0003677///GO:0003684///GO:0003723///GO:0003950///GO:0005515///GO:0008270///GO:0016779///GO:0019899///GO:0019901///GO:0030331///GO:0031491///GO:0042802///GO:0042803///GO:0042826///GO:0047485///GO:0051287///GO:0061629///GO:0070412///GO:0140294///GO:0140805///GO:0140806///GO:0140807///GO:0140808///GO:0140815///GO:1990404	GO:0000122///GO:0000723///GO:0006281///GO:0006302///GO:0006366///GO:0006915///GO:0006974///GO:0007005///GO:0007179///GO:0010332///GO:0010613///GO:0010990///GO:0016540///GO:0023019///GO:0030225///GO:0030592///GO:0032042///GO:0032869///GO:0032880///GO:0033148///GO:0034599///GO:0034644///GO:0036211///GO:0043504///GO:0044030///GO:0045087///GO:0045188///GO:0045824///GO:0045944///GO:0046697///GO:0050790///GO:0051901///GO:0060391///GO:0060545///GO:0070212///GO:0070213///GO:0071294///GO:0071932///GO:1900182///GO:1901216///GO:1903376///GO:1903518///GO:1904044///GO:1904357///GO:1904646///GO:1904762///GO:1905168///GO:1990966///GO:2000679///GO:2001170	GO:0000781///GO:0000785///GO:0005634///GO:0005635///GO:0005654///GO:0005667///GO:0005730///GO:0005739///GO:0005829///GO:0016020///GO:0016604///GO:0032991///GO:0032993///GO:0035861///GO:0043596///GO:0090734	DNA binding///damaged DNA binding///RNA binding///NAD+ ADP-ribosyltransferase activity///protein binding///zinc ion binding///nucleotidyltransferase activity///enzyme binding///protein kinase binding///nuclear estrogen receptor binding///nucleosome binding///identical protein binding///protein homodimerization activity///histone deacetylase binding///protein N-terminus binding///NAD binding///RNA polymerase II-specific DNA-binding transcription factor binding///R-SMAD binding///NAD DNA ADP-ribosyltransferase activity///NAD+-protein-serine ADP-ribosyltransferase activity///NAD+- protein-aspartate ADP-ribosyltransferase activity///NAD+-protein-glutamate ADP-ribosyltransferase activity///NAD+-protein-tyrosine ADP-ribosyltransferase activity///NAD+-protein-histidine ADP-ribosyltransferase activity///NAD+-protein ADP-ribosyltransferase activity	negative regulation of transcription by RNA polymerase II///telomere maintenance///DNA repair///double-strand break repair///transcription by RNA polymerase II///apoptotic process///cellular response to DNA damage stimulus///mitochondrion organization///transforming growth factor beta receptor signaling pathway///response to gamma radiation///positive regulation of cardiac muscle hypertrophy///regulation of SMAD protein complex assembly///protein autoprocessing///signal transduction involved in regulation of gene expression///macrophage differentiation///DNA ADP-ribosylation///mitochondrial DNA metabolic process///cellular response to insulin stimulus///regulation of protein localization///positive regulation of intracellular estrogen receptor signaling pathway///cellular response to oxidative stress///cellular response to UV///protein modification process///mitochondrial DNA repair///regulation of DNA methylation///innate immune response///regulation of circadian sleep/wake cycle	non-REM sleep///negative regulation of innate immune response///positive regulation of transcription by RNA polymerase II///decidualization///regulation of catalytic activity///positive regulation of mitochondrial depolarization///positive regulation of SMAD protein signal transduction///positive regulation of necroptotic process///protein poly-ADP-ribosylation///protein auto-ADP-ribosylation///cellular response to zinc ion///replication fork reversal///positive regulation of protein localization to nucleus///positive regulation of neuron death///regulation of oxidative stress-induced neuron intrinsic apoptotic signaling pathway///positive regulation of single strand break repair///response to aldosterone///negative regulation of telomere maintenance via telomere lengthening///cellular response to amyloid-beta///positive regulation of myofibroblast differentiation///positive regulation of double-strand break repair via homologous recombination///ATP generation from poly-ADP-D-ribose///positive regulation of transcription regulatory region DNA binding///negative regulation of ATP biosynthetic process	chromosome	telomeric region///chromatin///nucleus///nuclear envelope///nucleoplasm///transcription regulator complex///nucleolus///mitochondrion///cytosol///membrane///nuclear body///protein-containing complex///protein-DNA complex///site of double-strand break///nuclear replication fork///site of DNA damage
1134	143282	2.521448e+02	1.6449770	0.5313086	3.096085	1.960938e-03	2.223792e-02	FGFBP3	fibroblast growth factor binding protein 3	C10orf13|FGF-BP3	protein-coding	ENSG00000174721	active	NC_000010.11	91906584	91909486	negative	2553	GO:0008201///GO:0017134///GO:0019838	GO:0007267///GO:0043117///GO:0045743	GO:0005576///GO:0062023	heparin binding///fibroblast growth factor binding///growth factor binding	cell-cell signaling///positive regulation of vascular permeability///positive regulation of fibroblast growth factor receptor signaling pathway	extracellular region///collagen-containing extracellular matrix
1135	1436	1.867399e+03	-0.7811631	0.2842259	-2.748388	5.988909e-03	4.742881e-02	CSF1R	colony stimulating factor 1 receptor	BANDDOS|C-FMS|CD115|CSF-1R|CSFR|FIM2|FMS|HDLS|HDLS1|M-CSF-R	protein-coding	ENSG00000182578	active	NC_000005.10	150053291	150113372	negative	4278	GO:0004713///GO:0004714///GO:0005011///GO:0005515///GO:0005524///GO:0019903///GO:0019955///GO:0042803	GO:0001934///GO:0002244///GO:0002931///GO:0006954///GO:0007165///GO:0007169///GO:0007275///GO:0007411///GO:0008283///GO:0008284///GO:0008285///GO:0008360///GO:0010759///GO:0018108///GO:0019221///GO:0021772///GO:0021879///GO:0030097///GO:0030224///GO:0030225///GO:0030316///GO:0030335///GO:0031529///GO:0032722///GO:0033674///GO:0036006///GO:0038145///GO:0042531///GO:0043066///GO:0043408///GO:0044794///GO:0045087///GO:0045124///GO:0045217///GO:0046488///GO:0046777///GO:0048015///GO:0060603///GO:0061098///GO:0061518///GO:0070374///GO:0071345///GO:0071902///GO:0120041///GO:2000147///GO:2000249	GO:0005654///GO:0005886///GO:0009986///GO:0043231///GO:0043235///GO:1990682	protein tyrosine kinase activity///transmembrane receptor protein tyrosine kinase activity///macrophage colony-stimulating factor receptor activity///protein binding///ATP binding///protein phosphatase binding///cytokine binding///protein homodimerization activity	positive regulation of protein phosphorylation///hematopoietic progenitor cell differentiation///response to ischemia///inflammatory response///signal transduction///transmembrane receptor protein tyrosine kinase signaling pathway///multicellular organism development///axon guidance///cell population proliferation///positive regulation of cell population proliferation///negative regulation of cell population proliferation///regulation of cell shape///positive regulation of macrophage chemotaxis///peptidyl-tyrosine phosphorylation///cytokine-mediated signaling pathway///olfactory bulb development///forebrain neuron differentiation///hemopoiesis///monocyte differentiation///macrophage differentiation///osteoclast differentiation///positive regulation of cell migration///ruffle organization///positive regulation of chemokine production///positive regulation of kinase activity///cellular response to macrophage colony-stimulating factor stimulus///macrophage colony-stimulating factor signaling pathway///positive regulation of tyrosine phosphorylation of STAT protein///negative regulation of apoptotic process///regulation of MAPK cascade///positive regulation by host of viral process///innate immune response///regulation of bone resorption///cell-cell junction maintenance///phosphatidylinositol metabolic process///protein autophosphorylation///phosphatidylinositol-mediated signaling///mammary gland duct morphogenesis///positive regulation of protein tyrosine kinase activity///microglial cell proliferation///positive regulation of ERK1 and ERK2 cascade///cellular response to cytokine stimulus///positive regulation of protein serine/threonine kinase activity///positive regulation of macrophage proliferation///positive regulation of cell motility///regulation of actin cytoskeleton reorganization	nucleoplasm///plasma membrane///cell surface///intracellular membrane-bounded organelle///receptor complex///CSF1-CSF1R complex
1136	144132	8.889883e+02	-1.5885268	0.4362689	-3.641164	2.714081e-04	5.911309e-03	DNHD1	dynein heavy chain domain 1	C11orf47|CCDC35|DHCD1|DNHD1L|SPGF65	protein-coding	ENSG00000179532	active	NC_000011.10	6497280	6572025	positive	15690	GO:0005524///GO:0008569///GO:0045505///GO:0051959	GO:0003341///GO:0007018///GO:0030317///GO:0120316	GO:0030286///GO:0036126///GO:0036156///GO:0070062	ATP binding///minus-end-directed microtubule motor activity///dynein intermediate chain binding///dynein light intermediate chain binding	cilium movement///microtubule-based movement///flagellated sperm motility///sperm flagellum assembly	dynein complex///sperm flagellum///inner dynein arm///extracellular exosome
1137	145497	9.843311e+00	-3.2241958	0.7141613	-4.514660	6.341831e-06	4.160675e-04	LRRC74A	leucine rich repeat containing 74A	C14orf166B|LRRC74	protein-coding	ENSG00000100565	active	NC_000014.9	76826385	76870304	positive	3739
1138	146057	1.102225e+03	-0.8054048	0.2227943	-3.615015	3.003301e-04	6.345812e-03	TTBK2	tau tubulin kinase 2	SCA11|TTBK	protein-coding	ENSG00000128881	active	NC_000015.10	42738730	42920995	negative	13524	GO:0004672///GO:0004674///GO:0005515///GO:0005524///GO:0019894///GO:0048156///GO:0050321///GO:0051010///GO:0106310	GO:0000226///GO:0007026///GO:0007165///GO:0007224///GO:0018105///GO:0021549///GO:0021681///GO:0021935///GO:0030334///GO:0060271///GO:1902817///GO:1904527	GO:0005615///GO:0005634///GO:0005737///GO:0005814///GO:0005829///GO:0035869///GO:0036064	protein kinase activity///protein serine/threonine kinase activity///protein binding///ATP binding///kinesin binding///tau protein binding///tau-protein kinase activity///microtubule plus-end binding///protein serine kinase activity	microtubule cytoskeleton organization///negative regulation of microtubule depolymerization///signal transduction///smoothened signaling pathway///peptidyl-serine phosphorylation///cerebellum development///cerebellar granular layer development///cerebellar granule cell precursor tangential migration///regulation of cell migration///cilium assembly///negative regulation of protein localization to microtubule///negative regulation of microtubule binding	extracellular space///nucleus///cytoplasm///centriole///cytosol///ciliary transition zone///ciliary basal body
1139	146206	2.355920e+02	-1.3755703	0.4157623	-3.308550	9.378037e-04	1.362867e-02	CARMIL2	capping protein regulator and myosin 1 linker 2	CARMIL2b|IMD58|LRRC16C|RLTPR	protein-coding	ENSG00000159753	active	NC_000016.10	67645004	67657569	positive	4669	GO:0005543///GO:0044877	GO:0007163///GO:0010592///GO:0016477///GO:0030011///GO:0030335///GO:0034315///GO:0044319///GO:0051639///GO:0061339///GO:0090091///GO:1900029///GO:1902745///GO:2000249///GO:2000813	GO:0001726///GO:0005737///GO:0005886///GO:0015629///GO:0016020///GO:0030027///GO:0031234///GO:0031252///GO:0044354///GO:0045111	phospholipid binding///protein-containing complex binding	establishment or maintenance of cell polarity///positive regulation of lamellipodium assembly///cell migration///maintenance of cell polarity///positive regulation of cell migration///regulation of Arp2/3 complex-mediated actin nucleation///wound healing	spreading of cells///actin filament network formation///establishment or maintenance of monopolar cell polarity///positive regulation of extracellular matrix disassembly///positive regulation of ruffle assembly///positive regulation of lamellipodium organization///regulation of actin cytoskeleton reorganization///negative regulation of barbed-end actin filament capping	ruffle///cytoplasm///plasma membrane///actin cytoskeleton///membrane///lamellipodium///extrinsic component of cytoplasmic side of plasma membrane///cell leading edge///macropinosome///intermediate filament cytoskeleton
1140	146760	6.249339e+02	1.8058629	0.6339807	2.848451	4.393262e-03	3.850149e-02	RTN4RL1	reticulon 4 receptor like 1	NGRH2|NgR3	protein-coding	ENSG00000185924	active	NC_000017.11	1934677	2025334	negative	3614	GO:0005515///GO:0008201///GO:0035374///GO:0038023	GO:0010977///GO:0022038///GO:0031103///GO:0048681	GO:0005576///GO:0005615///GO:0005886///GO:0009986///GO:0031012///GO:0042995///GO:0043204///GO:0045121///GO:0070062	protein binding///heparin binding///chondroitin sulfate binding///signaling receptor activity	negative regulation of neuron projection development///corpus callosum development///axon regeneration///negative regulation of axon regeneration	extracellular region///extracellular space///plasma membrane///cell surface///extracellular matrix///cell projection///perikaryon///membrane raft///extracellular exosome
1141	146850	3.861588e+02	-2.8893462	0.5717684	-5.053351	4.341251e-07	5.756905e-05	PIK3R6	phosphoinositide-3-kinase regulatory subunit 6	C17orf38|HsT41028|p84 PIKAP|p87(PIKAP)|p87PIKAP	protein-coding	ENSG00000276231	active	NC_000017.11	8802722	8870003	negative	4232	GO:0005515///GO:0046934///GO:0046935	GO:0001525///GO:0006955///GO:0007186///GO:0042269///GO:0043406///GO:0043551///GO:0045582///GO:0045766///GO:0046854	GO:0005829///GO:0005886///GO:0005942///GO:0005943///GO:0005944///GO:0016020	protein binding///phosphatidylinositol-4	5-bisphosphate 3-kinase activity///1-phosphatidylinositol-3-kinase regulator activity	angiogenesis///immune response///G protein-coupled receptor signaling pathway///regulation of natural killer cell mediated cytotoxicity///positive regulation of MAP kinase activity///regulation of phosphatidylinositol 3-kinase activity///positive regulation of T cell differentiation///positive regulation of angiogenesis///phosphatidylinositol phosphate biosynthetic process	cytosol///plasma membrane///phosphatidylinositol 3-kinase complex///phosphatidylinositol 3-kinase complex	class IA///phosphatidylinositol 3-kinase complex	class IB///membrane
1142	146857	3.235036e+02	-1.5168124	0.3891885	-3.897372	9.724215e-05	2.905965e-03	SLFN13	schlafen family member 13	SLFN10|hSLFN13	protein-coding	ENSG00000154760	active	NC_000017.11	35435096	35451103	negative	11854	GO:0000049///GO:0004521///GO:0005524///GO:0008270	GO:0016075///GO:0016078///GO:0051607///GO:0090502	GO:0005737	tRNA binding///endoribonuclease activity///ATP binding///zinc ion binding	rRNA catabolic process///tRNA catabolic process///defense response to virus///RNA phosphodiester bond hydrolysis	endonucleolytic	cytoplasm
1143	147138	9.899231e+02	-1.0671725	0.3792454	-2.813936	4.893891e-03	4.146753e-02	TMC8	transmembrane channel like 8	EV2|EVER2|EVIN2	protein-coding	ENSG00000167895	active	NC_000017.11	78129298	78142968	positive	7345	GO:0005515///GO:0008381///GO:0043120///GO:0140311	GO:0001558///GO:0031333///GO:0032091///GO:0034220///GO:0055069///GO:1902041	GO:0005615///GO:0005737///GO:0005783///GO:0005789///GO:0005794///GO:0031965///GO:0070062	protein binding///mechanosensitive ion channel activity///tumor necrosis factor binding///protein sequestering activity	regulation of cell growth///negative regulation of protein-containing complex assembly///negative regulation of protein binding///ion transmembrane transport///zinc ion homeostasis///regulation of extrinsic apoptotic signaling pathway via death domain receptors	extracellular space///cytoplasm///endoplasmic reticulum///endoplasmic reticulum membrane///Golgi apparatus///nuclear membrane///extracellular exosome
1144	147495	3.829891e+04	1.5517072	0.5599494	2.771156	5.585767e-03	4.529274e-02	APCDD1	APC down-regulated 1	B7323|DRAPC1|FP7019|HHS|HTS|HYPT1	protein-coding	ENSG00000154856	active	NC_000018.10	10454635	10489949	positive	9898	GO:0005515///GO:0017147///GO:0042802	GO:0001942///GO:0016055///GO:0030178///GO:0042487///GO:0043615	GO:0005886	protein binding///Wnt-protein binding///identical protein binding	hair follicle development///Wnt signaling pathway///negative regulation of Wnt signaling pathway///regulation of odontogenesis of dentin-containing tooth///astrocyte cell migration	plasma membrane
1145	147727	6.932145e+02	1.9356674	0.4004743	4.833438	1.341953e-06	1.377720e-04	ILF3-DT	ILF3 divergent transcript	ILF3-AS1	ncRNA	ENSG00000267100	active	NC_000019.10	10651862	10653872	negative	2011
1146	148189	1.384580e+02	1.6804703	0.5776564	2.909118	3.624505e-03	3.375512e-02	LINC00662	long intergenic non-protein coding RNA 662		ncRNA	ENSG00000261824	active	NC_000019.10	27790493	27793940	negative	2051
1147	148223	6.994591e+02	0.9127782	0.2985328	3.057548	2.231562e-03	2.437204e-02	C19orf25	chromosome 19 open reading frame 25		protein-coding	ENSG00000119559	active	NC_000019.10	1473201	1479215	negative	2292	GO:0005515			protein binding
1148	148413	8.644518e+02	0.5548324	0.1573666	3.525731	4.223159e-04	8.050837e-03	MRPL20-AS1	MRPL20 antisense RNA 1		ncRNA	ENSG00000224870	active	NC_000001.11	1399530	1402046	positive	1748
1149	148523	2.385939e+02	-1.3679099	0.3991246	-3.427275	6.096706e-04	1.017890e-02	CIART	circadian associated repressor of transcription	C1orf51|CHRONO|GM129	protein-coding	ENSG00000159208	active	NC_000001.11	150282554	150287093	positive	2011	GO:0000978///GO:0005515///GO:0070888	GO:0032922///GO:0045475///GO:0045892	GO:0005634///GO:0016605	RNA polymerase II cis-regulatory region sequence-specific DNA binding///protein binding///E-box binding	circadian regulation of gene expression///locomotor rhythm///negative regulation of DNA-templated transcription	nucleus///PML body
1150	148696	1.046672e+01	-4.1353543	1.0012818	-4.130060	3.626683e-05	1.454157e-03	LOC148696	uncharacterized LOC148696		ncRNA		active	NC_000001.11	207818379	207822596	positive	4218
1151	148709	3.530548e+01	3.4898543	0.7755508	4.499840	6.800464e-06	4.361375e-04	ACTG1P25	actin gamma 1 pseudogene 25	AGPG	pseudo	ENSG00000234996	active	NC_000001.11	202861754	202875241	positive	2321
1152	148867	1.175416e+03	-0.5889793	0.1813506	-3.247739	1.163259e-03	1.576452e-02	SLC30A7	solute carrier family 30 member 7	ZNT7|ZnT-7|ZnTL2	protein-coding	ENSG00000162695	active	NC_000001.11	100896090	100996913	positive	9804	GO:0005385///GO:0046873	GO:0006882///GO:0030001///GO:0032119///GO:0062111///GO:1904257	GO:0000139///GO:0005737///GO:0005794///GO:0031410///GO:0031982///GO:0048471///GO:1990674	zinc ion transmembrane transporter activity///metal ion transmembrane transporter activity	cellular zinc ion homeostasis///metal ion transport///sequestering of zinc ion///zinc ion import into organelle///zinc ion import into Golgi lumen	Golgi membrane///cytoplasm///Golgi apparatus///cytoplasmic vesicle///vesicle///perinuclear region of cytoplasm///Golgi cis cisterna membrane
1153	149013	3.912666e+03	-0.9937909	0.2953287	-3.365034	7.653426e-04	1.181709e-02	NBPF12	NBPF member 12	COAS1|KIAA1245	protein-coding	ENSG00000268043	active	NC_000001.11	146938545	146996093	positive	7191			GO:0005737			cytoplasm
1154	149041	1.956641e+03	-0.6783393	0.1681371	-4.034440	5.473258e-05	1.941012e-03	RC3H1	ring finger and CCCH-type domains 1	FHL6|IMDSHY|RNF198|ROQUIN	protein-coding	ENSG00000135870	active	NC_000001.11	173931084	174022357	negative	11454	GO:0003723///GO:0003725///GO:0003729///GO:0003730///GO:0004842///GO:0005515///GO:0008270///GO:0035198///GO:0035613///GO:0061630///GO:1905762	GO:0000209///GO:0000288///GO:0000956///GO:0001782///GO:0002634///GO:0002635///GO:0006511///GO:0010608///GO:0030889///GO:0033962///GO:0042098///GO:0043029///GO:0043488///GO:0045623///GO:0046007///GO:0048535///GO:0048536///GO:0050852///GO:0050856///GO:0061014///GO:0061158///GO:0061470///GO:0071347///GO:1900151///GO:1901224///GO:2000320///GO:2000628	GO:0000932///GO:0010494	RNA binding///double-stranded RNA binding///mRNA binding///mRNA 3'-UTR binding///ubiquitin-protein transferase activity///protein binding///zinc ion binding///miRNA binding///RNA stem-loop binding///ubiquitin protein ligase activity///CCR4-NOT complex binding	protein polyubiquitination///nuclear-transcribed mRNA catabolic process	deadenylation-dependent decay///nuclear-transcribed mRNA catabolic process///B cell homeostasis///regulation of germinal center formation///negative regulation of germinal center formation///ubiquitin-dependent protein catabolic process///post-transcriptional regulation of gene expression///negative regulation of B cell proliferation///P-body assembly///T cell proliferation///T cell homeostasis///regulation of mRNA stability///negative regulation of T-helper cell differentiation///negative regulation of activated T cell proliferation///lymph node development///spleen development///T cell receptor signaling pathway///regulation of T cell receptor signaling pathway///positive regulation of mRNA catabolic process///3'-UTR-mediated mRNA destabilization///T follicular helper cell differentiation///cellular response to interleukin-1///regulation of nuclear-transcribed mRNA catabolic process	deadenylation-dependent decay///positive regulation of NIK/NF-kappaB signaling///negative regulation of T-helper 17 cell differentiation///regulation of miRNA metabolic process	P-body///cytoplasmic stress granule
1155	149483	7.757876e+01	-1.4379804	0.4198013	-3.425384	6.139316e-04	1.020285e-02	CCDC17	coiled-coil domain containing 17		protein-coding	ENSG00000159588	active	NC_000001.11	45620044	45624787	negative	3494	GO:0005515			protein binding
1156	149499	2.844860e+01	-2.5023230	0.8530827	-2.933271	3.354107e-03	3.212959e-02	LRRC71	leucine rich repeat containing 71	C1orf92	protein-coding	ENSG00000160838	active	NC_000001.11	156920608	156941240	positive	3207
1157	149603	4.571829e+03	0.7778657	0.2376418	3.273269	1.063111e-03	1.482359e-02	RNF187	ring finger protein 187	RACO-1|RACO1	protein-coding	ENSG00000168159	active	NC_000001.11	228487382	228496188	positive	3118	GO:0004842///GO:0005515///GO:0046872///GO:0061630	GO:0008284///GO:0010468///GO:0016567///GO:0043161///GO:0045087///GO:0045893///GO:0051865///GO:0070936	GO:0005634///GO:0005654///GO:0005737///GO:0005829	ubiquitin-protein transferase activity///protein binding///metal ion binding///ubiquitin protein ligase activity	positive regulation of cell population proliferation///regulation of gene expression///protein ubiquitination///proteasome-mediated ubiquitin-dependent protein catabolic process///innate immune response///positive regulation of DNA-templated transcription///protein autoubiquitination///protein K48-linked ubiquitination	nucleus///nucleoplasm///cytoplasm///cytosol
1158	149775	1.069142e+01	3.6325752	0.9640475	3.768046	1.645306e-04	4.151748e-03	GNAS-AS1	GNAS antisense RNA 1	GNAS-AS|GNAS1AS|GNASAS|NCRNA00075|NESP-AS|NESPAS|SANG	ncRNA	ENSG00000235590	active	NC_000020.11	58818918	58850903	negative	1157
1159	150223	3.840910e+03	1.0989972	0.3964860	2.771844	5.573981e-03	4.521158e-02	YDJC	YdjC chitooligosaccharide deacetylase homolog		protein-coding	ENSG00000161179	active	NC_000022.11	21628089	21630022	negative	1503	GO:0000287///GO:0019213	GO:0005975		magnesium ion binding///deacetylase activity	carbohydrate metabolic process
1160	1503	2.051677e+03	0.8385385	0.2425736	3.456841	5.465478e-04	9.511725e-03	CTPS1	CTP synthase 1	CTPS|GATD5|GATD5A|IMD24	protein-coding	ENSG00000171793	active	NC_000001.11	40979696	41012565	positive	4922	GO:0003883///GO:0005515///GO:0005524///GO:0042802	GO:0006139///GO:0006241///GO:0006541///GO:0009410///GO:0019856///GO:0042098///GO:0042100///GO:0044210	GO:0005737///GO:0005829///GO:0016020///GO:0097268	CTP synthase activity///protein binding///ATP binding///identical protein binding	nucleobase-containing compound metabolic process///CTP biosynthetic process///glutamine metabolic process///response to xenobiotic stimulus///pyrimidine nucleobase biosynthetic process///T cell proliferation///B cell proliferation///'de novo' CTP biosynthetic process	cytoplasm///cytosol///membrane///cytoophidium
1161	150678	1.406639e+03	0.8355658	0.2090802	3.996389	6.431612e-05	2.189242e-03	COPS9	COP9 signalosome subunit 9	CSNAP|MYEOV2	protein-coding	ENSG00000172428	active	NC_000002.12	240126548	240136802	negative	1456	GO:0005515	GO:0008284///GO:0034644///GO:2000435	GO:0000785///GO:0005634///GO:0005654///GO:0005737///GO:0008180	protein binding	positive regulation of cell population proliferation///cellular response to UV///negative regulation of protein neddylation	chromatin///nucleus///nucleoplasm///cytoplasm///COP9 signalosome
1162	150696	9.664781e+02	-1.6346728	0.5430502	-3.010169	2.611027e-03	2.698841e-02	PROM2	prominin 2	PROML2	protein-coding	ENSG00000155066	active	NC_000002.12	95274449	95291320	positive	5028	GO:0005515///GO:0015485	GO:0001934///GO:0031346///GO:0043087///GO:0048550///GO:2000369///GO:2001287	GO:0005886///GO:0005902///GO:0005929///GO:0009986///GO:0016323///GO:0016324///GO:0031410///GO:0031528///GO:0042995///GO:0044393///GO:0045121///GO:0060170///GO:0070062///GO:0071914	protein binding///cholesterol binding	positive regulation of protein phosphorylation///positive regulation of cell projection organization///regulation of GTPase activity///negative regulation of pinocytosis///regulation of clathrin-dependent endocytosis///negative regulation of caveolin-mediated endocytosis	plasma membrane///microvillus///cilium///cell surface///basolateral plasma membrane///apical plasma membrane///cytoplasmic vesicle///microvillus membrane///cell projection///microspike///membrane raft///ciliary membrane///extracellular exosome///prominosome
1163	150709	2.996786e+02	-1.0647145	0.2133246	-4.991053	6.005094e-07	7.402849e-05	ANKAR	ankyrin and armadillo repeat containing		protein-coding	ENSG00000151687	active	NC_000002.12	189674292	189763059	positive	6268			GO:0016020			membrane
1164	150967	1.816914e+02	1.8757671	0.6340371	2.958450	3.091904e-03	3.045376e-02	LINC01963	long intergenic non-protein coding RNA 1963	PKI55	ncRNA	ENSG00000260804	active	NC_000002.12	216216889	216220192	positive	3304
1165	1511	2.508303e+02	-1.9945493	0.6947233	-2.870998	4.091780e-03	3.669630e-02	CTSG	cathepsin G	CATG|CG	protein-coding	ENSG00000100448	active	NC_000014.9	24573518	24576250	negative	956	GO:0004252///GO:0005515///GO:0008201///GO:0008233///GO:0008236///GO:0048018///GO:0089720	GO:0002003///GO:0002548///GO:0006468///GO:0006508///GO:0006955///GO:0016485///GO:0019221///GO:0019538///GO:0019731///GO:0022617///GO:0030168///GO:0035590///GO:0042119///GO:0050778///GO:0050829///GO:0050830///GO:0050832///GO:0050868///GO:0070946///GO:0071222///GO:0098786///GO:1901731	GO:0005576///GO:0005615///GO:0005634///GO:0005737///GO:0005764///GO:0005829///GO:0005886///GO:0010494///GO:0016020///GO:0030141///GO:0035578///GO:0043231///GO:0062023///GO:0070062	serine-type endopeptidase activity///protein binding///heparin binding///peptidase activity///serine-type peptidase activity///receptor ligand activity///caspase binding	angiotensin maturation///monocyte chemotaxis///protein phosphorylation///proteolysis///immune response///protein processing///cytokine-mediated signaling pathway///protein metabolic process///antibacterial humoral response///extracellular matrix disassembly///platelet activation///purinergic nucleotide receptor signaling pathway///neutrophil activation///positive regulation of immune response///defense response to Gram-negative bacterium///defense response to Gram-positive bacterium///defense response to fungus///negative regulation of T cell activation///neutrophil-mediated killing of gram-positive bacterium///cellular response to lipopolysaccharide///biofilm matrix disassembly///positive regulation of platelet aggregation	extracellular region///extracellular space///nucleus///cytoplasm///lysosome///cytosol///plasma membrane///cytoplasmic stress granule///membrane///secretory granule///azurophil granule lumen///intracellular membrane-bounded organelle///collagen-containing extracellular matrix///extracellular exosome
1166	151295	1.052272e+02	-1.5534135	0.4750425	-3.270052	1.075278e-03	1.493598e-02	SLC23A3	solute carrier family 23 member 3	E2BP3|SVCT3|Yspl1	protein-coding	ENSG00000213901	active	NC_000002.12	219161465	219170029	negative	2346	GO:0005215///GO:0015229	GO:0015882	GO:0098590	transporter activity///L-ascorbic acid transmembrane transporter activity	L-ascorbic acid transmembrane transport	plasma membrane region
1167	151325	1.611911e+01	-7.4982575	1.8397365	-4.075724	4.587146e-05	1.725160e-03	MYADML	myeloid associated differentiation marker like (pseudogene)		pseudo	ENSG00000239649	active	NC_000002.12	33726061	33728217	negative	2157
1168	1514	1.105193e+04	1.5065078	0.3129380	4.814078	1.478813e-06	1.494129e-04	CTSL	cathepsin L	CATL|CTSL1|MEP	protein-coding	ENSG00000135047	active	NC_000009.12	87725437	87731469	positive	2444	GO:0001968///GO:0004197///GO:0005515///GO:0005518///GO:0008234///GO:0042393///GO:0043394///GO:0097655	GO:0002250///GO:0006508///GO:0006955///GO:0016540///GO:0019064///GO:0019065///GO:0019882///GO:0019886///GO:0030574///GO:0031638///GO:0034230///GO:0039654///GO:0043373///GO:0046718///GO:0048002///GO:0051603///GO:0060309///GO:0071888///GO:0097067	GO:0005576///GO:0005615///GO:0005634///GO:0005764///GO:0005771///GO:0005794///GO:0005886///GO:0016324///GO:0036021///GO:0042583///GO:0043202///GO:0043231///GO:0062023///GO:0070062///GO:0071682	fibronectin binding///cysteine-type endopeptidase activity///protein binding///collagen binding///cysteine-type peptidase activity///histone binding///proteoglycan binding///serpin family protein binding	adaptive immune response///proteolysis///immune response///protein autoprocessing///fusion of virus membrane with host plasma membrane///receptor-mediated endocytosis of virus by host cell///antigen processing and presentation///antigen processing and presentation of exogenous peptide antigen via MHC class II///collagen catabolic process///zymogen activation///enkephalin processing///fusion of virus membrane with host endosome membrane///CD4-positive	alpha-beta T cell lineage commitment///viral entry into host cell///antigen processing and presentation of peptide antigen///proteolysis involved in protein catabolic process///elastin catabolic process///macrophage apoptotic process///cellular response to thyroid hormone stimulus	extracellular region///extracellular space///nucleus///lysosome///multivesicular body///Golgi apparatus///plasma membrane///apical plasma membrane///endolysosome lumen///chromaffin granule///lysosomal lumen///intracellular membrane-bounded organelle///collagen-containing extracellular matrix///extracellular exosome///endocytic vesicle lumen
1169	152185	8.083171e+02	-0.9571652	0.3274614	-2.922987	3.466913e-03	3.286340e-02	SPICE1	spindle and centriole associated protein 1	CCDC52|SPICE	protein-coding	ENSG00000163611	active	NC_000003.12	113442718	113515156	negative	5465	GO:0005515	GO:0046599///GO:0051301///GO:0051310///GO:0090307	GO:0005737///GO:0005813///GO:0005814///GO:0005819	protein binding	regulation of centriole replication///cell division///metaphase plate congression///mitotic spindle assembly	cytoplasm///centrosome///centriole///spindle
1170	152195	3.786014e+01	1.8260046	0.4584815	3.982722	6.813030e-05	2.279455e-03	NUDT16L2P	nudix hydrolase 16 like 2	pseudogene	NUDT16P|NUDT16P1	pseudo	ENSG00000246082	active	NC_000003.12	131361845	131365122	positive	2364
1171	152206	1.251309e+02	-1.7096456	0.5208079	-3.282680	1.028253e-03	1.444850e-02	CCDC13	coiled-coil domain containing 13		protein-coding	ENSG00000244607	active	NC_000003.12	42704118	42773253	negative	9663	GO:0005515	GO:0006974///GO:0031122///GO:1905515	GO:0005654///GO:0005813///GO:0005829///GO:0034451///GO:0042995	protein binding	cellular response to DNA damage stimulus///cytoplasmic microtubule organization///non-motile cilium assembly	nucleoplasm///centrosome///cytosol///centriolar satellite///cell projection
1172	152217	6.963445e+02	1.1357411	0.2832229	4.010061	6.070304e-05	2.088595e-03	NCBP2AS2	NCBP2 antisense 2 (head to head)	HIAR|KRASIM|NCBP2-AS2	protein-coding	ENSG00000270170	active	NC_000003.12	196942674	196943543	positive	870	GO:0005515			protein binding
1173	152273	1.131288e+03	-1.3504047	0.3766529	-3.585276	3.367217e-04	6.890321e-03	FGD5	FYVE	RhoGEF and PH domain containing 5	ZFYVE23	protein-coding	ENSG00000154783	active	NC_000003.12	14818962	14934571	positive	5909	GO:0005085///GO:0005515///GO:0031267///GO:0046872	GO:0007010///GO:0008360///GO:0030036///GO:0043087///GO:0046847///GO:0051056	GO:0001726///GO:0005737///GO:0005769///GO:0005783///GO:0005794///GO:0005829///GO:0005856///GO:0005886///GO:0030027///GO:0032587	guanyl-nucleotide exchange factor activity///protein binding///small GTPase binding///metal ion binding	cytoskeleton organization///regulation of cell shape///actin cytoskeleton organization///regulation of GTPase activity///filopodium assembly///regulation of small GTPase mediated signal transduction	ruffle///cytoplasm///early endosome///endoplasmic reticulum///Golgi apparatus///cytosol///cytoskeleton///plasma membrane///lamellipodium///ruffle membrane
1174	153562	1.420938e+02	-1.9915753	0.6207912	-3.208124	1.336039e-03	1.724573e-02	MARVELD2	MARVEL domain containing 2	DFNB49|MARVD2|MRVLDC2|Tric	protein-coding	ENSG00000152939	active	NC_000005.10	69415116	69444330	positive	4924	GO:0005515	GO:0007605///GO:0045216///GO:0061028///GO:0070830	GO:0005737///GO:0005923///GO:0016323///GO:0016324///GO:0030054///GO:0031410///GO:0033010///GO:0043220///GO:0061689///GO:0070160	protein binding	sensory perception of sound///cell-cell junction organization///establishment of endothelial barrier///bicellular tight junction assembly	cytoplasm///bicellular tight junction///basolateral plasma membrane///apical plasma membrane///cell junction///cytoplasmic vesicle///paranodal junction///Schmidt-Lanterman incisure///tricellular tight junction///tight junction
1175	153572	3.163513e+02	-1.8096799	0.6450235	-2.805603	5.022252e-03	4.221577e-02	IRX2	iroquois homeobox 2	IRXA2	protein-coding	ENSG00000170561	active	NC_000005.10	2707930	2751677	negative	9463	GO:0000978///GO:0000981///GO:0001227///GO:0005515///GO:0043565	GO:0000122///GO:0006357///GO:0030182///GO:0048468///GO:0072086///GO:0072272	GO:0000785///GO:0005634	RNA polymerase II cis-regulatory region sequence-specific DNA binding///DNA-binding transcription factor activity	RNA polymerase II-specific///DNA-binding transcription repressor activity	RNA polymerase II-specific///protein binding///sequence-specific DNA binding	negative regulation of transcription by RNA polymerase II///regulation of transcription by RNA polymerase II///neuron differentiation///cell development///specification of loop of Henle identity///proximal/distal pattern formation involved in metanephric nephron development	chromatin///nucleus
1176	153769	4.937843e+02	-2.0176347	0.5563026	-3.626865	2.868830e-04	6.158793e-03	SH3RF2	SH3 domain containing ring finger 2	HEPP1|POSHER|PPP1R39|RNF158	protein-coding	ENSG00000156463	active	NC_000005.10	145936570	146081773	positive	6347	GO:0004864///GO:0005515///GO:0008157///GO:0019902///GO:0046872///GO:0061630	GO:0016567///GO:0030335///GO:0031397///GO:0032436///GO:0043066///GO:0043086///GO:0046329///GO:0046330///GO:0051865	GO:0005634///GO:0005654	protein phosphatase inhibitor activity///protein binding///protein phosphatase 1 binding///phosphatase binding///metal ion binding///ubiquitin protein ligase activity	protein ubiquitination///positive regulation of cell migration///negative regulation of protein ubiquitination///positive regulation of proteasomal ubiquitin-dependent protein catabolic process///negative regulation of apoptotic process///negative regulation of catalytic activity///negative regulation of JNK cascade///positive regulation of JNK cascade///protein autoubiquitination	nucleus///nucleoplasm
1177	154075	1.272789e+02	-1.6227988	0.5325612	-3.047159	2.310152e-03	2.491266e-02	SAMD3	sterile alpha motif domain containing 3		protein-coding	ENSG00000164483	active	NC_000006.12	130133203	130365868	negative	5039	GO:0005515			protein binding
1178	154791	3.960270e+02	0.9614965	0.2900838	3.314548	9.179150e-04	1.341455e-02	FMC1	formation of mitochondrial complex V assembly factor 1 homolog	C7orf55|HSPC268	protein-coding	ENSG00000164898	active	NC_000007.14	139340450	139346328	positive	1278	GO:0005515	GO:0033615///GO:0050995///GO:0061469	GO:0005739	protein binding	mitochondrial proton-transporting ATP synthase complex assembly///negative regulation of lipid catabolic process///regulation of type B pancreatic cell proliferation	mitochondrion
1179	154807	1.764742e+03	1.0777364	0.3223229	3.343655	8.268258e-04	1.253830e-02	VKORC1L1	vitamin K epoxide reductase complex subunit 1 like 1		protein-coding	ENSG00000196715	active	NC_000007.14	65865772	65959558	positive	6209	GO:0005515///GO:0047057///GO:0048038	GO:0017187///GO:0034599///GO:0042373	GO:0005783///GO:0005789	protein binding///vitamin-K-epoxide reductase (warfarin-sensitive) activity///quinone binding	peptidyl-glutamic acid carboxylation///cellular response to oxidative stress///vitamin K metabolic process	endoplasmic reticulum///endoplasmic reticulum membrane
1180	1549	1.552538e+01	-2.4893438	0.7906213	-3.148592	1.640592e-03	1.965700e-02	CYP2A7	cytochrome P450 family 2 subfamily A member 7	CPA7|CPAD|CYP2A|CYPIIA7|P450-IIA4	protein-coding	ENSG00000198077	active	NC_000019.10	40875439	40885951	negative	6011	GO:0005506///GO:0008392///GO:0008395///GO:0016712///GO:0019825///GO:0020037///GO:0070330	GO:0006082///GO:0006805///GO:0009804///GO:0019373	GO:0005737///GO:0005789///GO:0043231	iron ion binding///arachidonic acid epoxygenase activity///steroid hydroxylase activity///oxidoreductase activity	acting on paired donors	with incorporation or reduction of molecular oxygen	reduced flavin or flavoprotein as one donor	and incorporation of one atom of oxygen///oxygen binding///heme binding///aromatase activity	organic acid metabolic process///xenobiotic metabolic process///coumarin metabolic process///epoxygenase P450 pathway	cytoplasm///endoplasmic reticulum membrane///intracellular membrane-bounded organelle
1181	1564	1.566101e+02	-1.1682100	0.3801631	-3.072918	2.119769e-03	2.347605e-02	CYP2D7	cytochrome P450 family 2 subfamily D member 7 (gene/pseudogene)	CYP2D|CYP2D6|CYP2D7AP|CYP2D7P|CYP2D7P1|CYP2D@|P450C2D|P450DB1|RNA40057	protein-coding		active	NC_000022.11	42139576	42144483	negative	2273	GO:0005506///GO:0008395///GO:0016712///GO:0020037///GO:0070330	GO:0006082///GO:0006805///GO:0019369///GO:0042178	GO:0005737///GO:0005739///GO:0016020///GO:0043231	iron ion binding///steroid hydroxylase activity///oxidoreductase activity	acting on paired donors	with incorporation or reduction of molecular oxygen	reduced flavin or flavoprotein as one donor	and incorporation of one atom of oxygen///heme binding///aromatase activity	organic acid metabolic process///xenobiotic metabolic process///arachidonic acid metabolic process///xenobiotic catabolic process	cytoplasm///mitochondrion///membrane///intracellular membrane-bounded organelle
1182	1565	2.240285e+02	-1.8839484	0.4453612	-4.230158	2.335270e-05	1.069394e-03	CYP2D6	cytochrome P450 family 2 subfamily D member 6	CPD6|CYP2D|CYP2D7AP|CYP2D7BP|CYP2D7P2|CYP2D8P2|CYP2DL1|CYPIID6|P450-DB1|P450C2D|P450DB1	protein-coding	ENSG00000100197	active	NC_000022.11	42126499	42130810	negative	1588	GO:0004497///GO:0005506///GO:0008395///GO:0016491///GO:0016712///GO:0020037///GO:0062187///GO:0062188///GO:0062189	GO:0006082///GO:0006805///GO:0008202///GO:0008203///GO:0008210///GO:0009804///GO:0009820///GO:0009822///GO:0016098///GO:0019369///GO:0033076///GO:0042178///GO:0042572///GO:0042759///GO:0046483///GO:0051100///GO:0070989///GO:0090350	GO:0005737///GO:0005739///GO:0005783///GO:0005789///GO:0043231	monooxygenase activity///iron ion binding///steroid hydroxylase activity///oxidoreductase activity///oxidoreductase activity	acting on paired donors	with incorporation or reduction of molecular oxygen	reduced flavin or flavoprotein as one donor	and incorporation of one atom of oxygen///heme binding///anandamide 8	9 epoxidase activity///anandamide 11	12 epoxidase activity///anandamide 14	15 epoxidase activity	organic acid metabolic process///xenobiotic metabolic process///steroid metabolic process///cholesterol metabolic process///estrogen metabolic process///coumarin metabolic process///alkaloid metabolic process///alkaloid catabolic process///monoterpenoid metabolic process///arachidonic acid metabolic process///isoquinoline alkaloid metabolic process///xenobiotic catabolic process///retinol metabolic process///long-chain fatty acid biosynthetic process///heterocycle metabolic process///negative regulation of binding///oxidative demethylation///negative regulation of cellular organofluorine metabolic process	cytoplasm///mitochondrion///endoplasmic reticulum///endoplasmic reticulum membrane///intracellular membrane-bounded organelle
1183	1571	9.415708e+01	-2.7000676	0.5435197	-4.967746	6.773569e-07	8.130357e-05	CYP2E1	cytochrome P450 family 2 subfamily E member 1	CPE1|CYP2E|P450-J|P450C2E	protein-coding	ENSG00000130649	active	NC_000010.11	133527363	133539123	positive	1674	GO:0004497///GO:0005506///GO:0008392///GO:0008395///GO:0016491///GO:0016709///GO:0016712///GO:0018601///GO:0019825///GO:0019899///GO:0020037///GO:0030544///GO:0051879///GO:0070330///GO:0120319	GO:0001676///GO:0002933///GO:0006082///GO:0006641///GO:0006805///GO:0008202///GO:0009617///GO:0010193///GO:0010243///GO:0016098///GO:0018885///GO:0018910///GO:0018960///GO:0019373///GO:0042197///GO:0042759///GO:0045471///GO:0046483	GO:0000139///GO:0005737///GO:0005743///GO:0005789///GO:0043231	monooxygenase activity///iron ion binding///arachidonic acid epoxygenase activity///steroid hydroxylase activity///oxidoreductase activity///oxidoreductase activity	acting on paired donors	with incorporation or reduction of molecular oxygen	NAD(P)H as one donor	and incorporation of one atom of oxygen///oxidoreductase activity	acting on paired donors	with incorporation or reduction of molecular oxygen	reduced flavin or flavoprotein as one donor	and incorporation of one atom of oxygen///4-nitrophenol 2-monooxygenase activity///oxygen binding///enzyme binding///heme binding///Hsp70 protein binding///Hsp90 protein binding///aromatase activity///long-chain fatty acid omega-1 hydroxylase activity	long-chain fatty acid metabolic process///lipid hydroxylation///organic acid metabolic process///triglyceride metabolic process///xenobiotic metabolic process///steroid metabolic process///response to bacterium///response to ozone///response to organonitrogen compound///monoterpenoid metabolic process///carbon tetrachloride metabolic process///benzene metabolic process///4-nitrophenol metabolic process///epoxygenase P450 pathway///halogenated hydrocarbon metabolic process///long-chain fatty acid biosynthetic process///response to ethanol///heterocycle metabolic process	Golgi membrane///cytoplasm///mitochondrial inner membrane///endoplasmic reticulum membrane///intracellular membrane-bounded organelle
1184	157506	6.560100e+02	1.0992007	0.3567063	3.081529	2.059404e-03	2.300949e-02	RDH10	retinol dehydrogenase 10	SDR16C4	protein-coding	ENSG00000121039	active	NC_000008.11	73294602	73325281	positive	3959	GO:0004745///GO:0005515///GO:0016616///GO:0052650	GO:0001523///GO:0001656///GO:0001701///GO:0002138///GO:0007601///GO:0008406///GO:0014032///GO:0031076///GO:0035115///GO:0042572///GO:0042574///GO:0043583///GO:0043584///GO:0048703///GO:0060431///GO:0060449///GO:1900054	GO:0005634///GO:0005737///GO:0005789///GO:0005811///GO:0016020	NAD-retinol dehydrogenase activity///protein binding///oxidoreductase activity	acting on the CH-OH group of donors	NAD or NADP as acceptor///NADP-retinol dehydrogenase activity	retinoid metabolic process///metanephros development///in utero embryonic development///retinoic acid biosynthetic process///visual perception///gonad development///neural crest cell development///embryonic camera-type eye development///embryonic forelimb morphogenesis///retinol metabolic process///retinal metabolic process///ear development///nose development///embryonic viscerocranium morphogenesis///primary lung bud formation///bud elongation involved in lung branching///positive regulation of retinoic acid biosynthetic process	nucleus///cytoplasm///endoplasmic reticulum membrane///lipid droplet///membrane
1185	157567	6.320424e+02	1.0252140	0.3703552	2.768191	5.636845e-03	4.556783e-02	ANKRD46	ankyrin repeat domain 46	ANK-S|GENX-115279	protein-coding	ENSG00000186106	active	NC_000008.11	100509752	100559759	negative	4315			GO:0016020			membrane
1186	157680	8.319389e+03	-1.4529169	0.2956653	-4.914060	8.920958e-07	1.006473e-04	VPS13B	vacuolar protein sorting 13 homolog B	BLTP5B|CHS1|COH1	protein-coding	ENSG00000132549	active	NC_000008.11	99013266	99877586	positive	14795	GO:0032266	GO:0001675///GO:0006869///GO:0007030///GO:0007399///GO:0007417///GO:0016192///GO:0031175///GO:0032458///GO:0036438///GO:0060612	GO:0000139///GO:0002080///GO:0005765///GO:0031901///GO:0033116///GO:0055038	phosphatidylinositol-3-phosphate binding	acrosome assembly///lipid transport///Golgi organization///nervous system development///central nervous system development///vesicle-mediated transport///neuron projection development///slow endocytic recycling///maintenance of lens transparency///adipose tissue development	Golgi membrane///acrosomal membrane///lysosomal membrane///early endosome membrane///endoplasmic reticulum-Golgi intermediate compartment membrane///recycling endosome membrane
1187	157777	1.189563e+03	1.2421349	0.3537374	3.511461	4.456512e-04	8.306534e-03	MCMDC2	minichromosome maintenance domain containing 2	C8orf45	protein-coding	ENSG00000178460	active	NC_000008.11	66870757	66926436	positive	6380	GO:0003677///GO:0005515///GO:0005524	GO:0000727///GO:0006261///GO:0032508///GO:0051321		DNA binding///protein binding///ATP binding	double-strand break repair via break-induced replication///DNA-templated DNA replication///DNA duplex unwinding///meiotic cell cycle
1188	1579	5.467660e+00	-3.1110640	0.9584514	-3.245928	1.170685e-03	1.580229e-02	CYP4A11	cytochrome P450 family 4 subfamily A member 11	CP4Y|CYP4A2|CYP4AII|CYPIVA11	protein-coding	ENSG00000187048	active	NC_000001.11	46929177	46941476	negative	2762	GO:0004497///GO:0005506///GO:0008391///GO:0008392///GO:0018685///GO:0020037///GO:0050051///GO:0070330///GO:0102033	GO:0001676///GO:0001822///GO:0003091///GO:0003095///GO:0006631///GO:0006691///GO:0019369///GO:0019373///GO:0031408///GO:0032305///GO:0036101///GO:0043651///GO:0046456///GO:0048252///GO:0055078///GO:0097267	GO:0005737///GO:0005789///GO:0016324///GO:0043231	monooxygenase activity///iron ion binding///arachidonic acid monooxygenase activity///arachidonic acid epoxygenase activity///alkane 1-monooxygenase activity///heme binding///leukotriene-B4 20-monooxygenase activity///aromatase activity///long-chain fatty acid omega-hydroxylase activity	long-chain fatty acid metabolic process///kidney development///renal water homeostasis///pressure natriuresis///fatty acid metabolic process///leukotriene metabolic process///arachidonic acid metabolic process///epoxygenase P450 pathway///oxylipin biosynthetic process///positive regulation of icosanoid secretion///leukotriene B4 catabolic process///linoleic acid metabolic process///icosanoid biosynthetic process///lauric acid metabolic process///sodium ion homeostasis///omega-hydroxylase P450 pathway	cytoplasm///endoplasmic reticulum membrane///apical plasma membrane///intracellular membrane-bounded organelle
1189	158401	2.196518e+02	-3.4990904	0.7814668	-4.477593	7.548936e-06	4.734075e-04	SHOC1	shortage in chiasmata 1	C9orf84|MZIP2|SPGF75|ZIP2|ZIP2H	protein-coding	ENSG00000165181	active	NC_000009.12	111686171	111795949	negative	9024	GO:0003697///GO:0016887	GO:0000712///GO:0007131	GO:0000794///GO:0005694	single-stranded DNA binding///ATP hydrolysis activity	resolution of meiotic recombination intermediates///reciprocal meiotic recombination	condensed nuclear chromosome///chromosome
1190	158511	1.030376e+03	3.9218147	0.9396887	4.173525	2.999222e-05	1.260119e-03	CSAG1	chondrosarcoma associated gene 1	CSAGE|CT24.1	protein-coding	ENSG00000198930	active	NC_000023.11	152727484	152733721	negative	861
1191	158584	1.306051e+02	-1.2828403	0.4337513	-2.957548	3.100966e-03	3.051940e-02	FAAH2	fatty acid amide hydrolase 2	AMDD	protein-coding	ENSG00000165591	active	NC_000023.11	57121861	57489196	positive	6953	GO:0017064	GO:0016042///GO:0019369	GO:0005811///GO:0016020	fatty acid amide hydrolase activity	lipid catabolic process///arachidonic acid metabolic process	lipid droplet///membrane
1192	158833	4.981091e+01	-4.9671521	1.5177403	-3.272729	1.065147e-03	1.483573e-02	AWAT1	acyl-CoA wax alcohol acyltransferase 1	DGA2|DGAT2L3	protein-coding	ENSG00000204195	active	NC_000023.11	70233489	70240661	positive	2766	GO:0008374///GO:0047196///GO:0102966	GO:0006629///GO:0010025///GO:0019369	GO:0005789	O-acyltransferase activity///long-chain-alcohol O-fatty-acyltransferase activity///arachidoyl-CoA:1-dodecanol O-acyltransferase activity	lipid metabolic process///wax biosynthetic process///arachidonic acid metabolic process	endoplasmic reticulum membrane
1193	158960	1.784969e+02	1.9470411	0.5337080	3.648139	2.641464e-04	5.797787e-03	ATP6AP1-DT	ATP6AP1 divergent transcript	CH17-340M24.3	ncRNA	ENSG00000197180	active	NC_000023.11	154424380	154428479	negative	598
1194	1601	4.435160e+03	-0.7410252	0.2563293	-2.890911	3.841268e-03	3.507981e-02	DAB2	DAB adaptor protein 2	DOC-2|DOC2	protein-coding	ENSG00000153071	active	NC_000005.10	39371674	39425233	negative	4601	GO:0005515///GO:0008022///GO:0035615///GO:0038024///GO:0046332///GO:0050750	GO:0000122///GO:0001934///GO:0006898///GO:0006915///GO:0007229///GO:0010718///GO:0010862///GO:0010977///GO:0015031///GO:0016055///GO:0030308///GO:0030335///GO:0030511///GO:0032091///GO:0032349///GO:0032436///GO:0035026///GO:0043066///GO:0045807///GO:0045944///GO:0048268///GO:0048545///GO:0050680///GO:0060391///GO:0060766///GO:0070373///GO:0071364///GO:0071560///GO:0090090///GO:1900026///GO:1902074///GO:1903077///GO:2000096///GO:2000298///GO:2000370///GO:2000643///GO:2000860	GO:0001650///GO:0005737///GO:0005765///GO:0005829///GO:0005886///GO:0005905///GO:0005925///GO:0030136///GO:0030665///GO:0043231///GO:0048471	protein binding///protein C-terminus binding///clathrin adaptor activity///cargo receptor activity///SMAD binding///low-density lipoprotein particle receptor binding	negative regulation of transcription by RNA polymerase II///positive regulation of protein phosphorylation///receptor-mediated endocytosis///apoptotic process///integrin-mediated signaling pathway///positive regulation of epithelial to mesenchymal transition///positive regulation of pathway-restricted SMAD protein phosphorylation///negative regulation of neuron projection development///protein transport///Wnt signaling pathway///negative regulation of cell growth///positive regulation of cell migration///positive regulation of transforming growth factor beta receptor signaling pathway///negative regulation of protein binding///positive regulation of aldosterone biosynthetic process///positive regulation of proteasomal ubiquitin-dependent protein catabolic process///leading edge cell differentiation///negative regulation of apoptotic process///positive regulation of endocytosis///positive regulation of transcription by RNA polymerase II///clathrin coat assembly///response to steroid hormone///negative regulation of epithelial cell proliferation///positive regulation of SMAD protein signal transduction///negative regulation of androgen receptor signaling pathway///negative regulation of ERK1 and ERK2 cascade///cellular response to epidermal growth factor stimulus///cellular response to transforming growth factor beta stimulus///negative regulation of canonical Wnt signaling pathway///positive regulation of substrate adhesion-dependent cell spreading///response to salt///negative regulation of protein localization to plasma membrane///positive regulation of Wnt signaling pathway	planar cell polarity pathway///regulation of Rho-dependent protein serine/threonine kinase activity///positive regulation of clathrin-dependent endocytosis///positive regulation of early endosome to late endosome transport///positive regulation of aldosterone secretion	fibrillar center///cytoplasm///lysosomal membrane///cytosol///plasma membrane///clathrin-coated pit///focal adhesion///clathrin-coated vesicle///clathrin-coated vesicle membrane///intracellular membrane-bounded organelle///perinuclear region of cytoplasm
1195	160140	1.811041e+02	-1.0576905	0.3545696	-2.983026	2.854135e-03	2.874570e-02	C11orf65	chromosome 11 open reading frame 65	MFI	protein-coding	ENSG00000166323	active	NC_000011.10	108308519	108469832	negative	5445	GO:0005515	GO:0090258///GO:1903215	GO:0005741///GO:0005829	protein binding	negative regulation of mitochondrial fission///negative regulation of protein targeting to mitochondrion	mitochondrial outer membrane///cytosol
1196	1606	1.393995e+03	-1.2670645	0.3669599	-3.452869	5.546583e-04	9.580838e-03	DGKA	diacylglycerol kinase alpha	DAGK|DAGK1|DGK-alpha	protein-coding	ENSG00000065357	active	NC_000012.12	55931091	55954023	positive	4533	GO:0004143///GO:0005509///GO:0005524///GO:0005543///GO:0008289///GO:0016301	GO:0006654///GO:0007205///GO:0030168///GO:0035556///GO:0046339///GO:0046486///GO:0046834	GO:0005829///GO:0005886///GO:0016020	diacylglycerol kinase activity///calcium ion binding///ATP binding///phospholipid binding///lipid binding///kinase activity	phosphatidic acid biosynthetic process///protein kinase C-activating G protein-coupled receptor signaling pathway///platelet activation///intracellular signal transduction///diacylglycerol metabolic process///glycerolipid metabolic process///lipid phosphorylation	cytosol///plasma membrane///membrane
1197	161	3.045780e+03	-0.6355995	0.1980999	-3.208480	1.334387e-03	1.724573e-02	AP2A2	adaptor related protein complex 2 subunit alpha 2	ADTAB|CLAPA2|HIP-9|HIP9|HYPJ	protein-coding	ENSG00000183020	active	NC_000011.10	925809	1012245	positive	4799	GO:0003674///GO:0005515///GO:0008289///GO:0019901///GO:0035615///GO:0097718///GO:0140312	GO:0006886///GO:0016192///GO:0072583///GO:0098884	GO:0005829///GO:0005886///GO:0009898///GO:0030122///GO:0030666///GO:0030667///GO:0030669///GO:0031410///GO:0036020///GO:0045334///GO:0098794///GO:0101003	molecular_function///protein binding///lipid binding///protein kinase binding///clathrin adaptor activity///disordered domain specific binding///cargo adaptor activity	intracellular protein transport///vesicle-mediated transport///clathrin-dependent endocytosis///postsynaptic neurotransmitter receptor internalization	cytosol///plasma membrane///cytoplasmic side of plasma membrane///AP-2 adaptor complex///endocytic vesicle membrane///secretory granule membrane///clathrin-coated endocytic vesicle membrane///cytoplasmic vesicle///endolysosome membrane///clathrin-coated endocytic vesicle///postsynapse///ficolin-1-rich granule membrane
1198	161497	8.525924e+01	-2.3860820	0.5872853	-4.062901	4.846656e-05	1.781999e-03	STRC	stereocilin	DFNB16	protein-coding	ENSG00000242866	active	NC_000015.10	43599563	43618800	negative	5515		GO:0007160///GO:0050910///GO:0060088	GO:0009986///GO:0032426///GO:0060091		cell-matrix adhesion///detection of mechanical stimulus involved in sensory perception of sound///auditory receptor cell stereocilium organization	cell surface///stereocilium tip///kinocilium
1199	162387	1.653174e+01	-3.5175527	0.9922446	-3.545046	3.925447e-04	7.664555e-03	MFSD6L	major facilitator superfamily domain containing 6 like		protein-coding	ENSG00000185156	active	NC_000017.11	8797110	8799365	negative	2256			GO:0016020			membrane
1200	162699	5.745574e+01	-5.8520738	1.2737709	-4.594291	4.342235e-06	3.167840e-04	ELOA3P	elongin A3	pseudogene	ELOA3|ELOA3A|ELOA3AP|HsT829|TCEB3C|TCEB3L2	pseudo		active	NC_000018.10	47028202	47030078	negative	1877
1201	162966	5.288950e+02	-0.9121979	0.3241757	-2.813900	4.894447e-03	4.146753e-02	ZNF600	zinc finger protein 600	KR-ZNF1	protein-coding	ENSG00000189190	active	NC_000019.10	52764184	52786825	negative	4805	GO:0000978///GO:0001228///GO:0005515///GO:0046872	GO:0006357///GO:0045944	GO:0005634	RNA polymerase II cis-regulatory region sequence-specific DNA binding///DNA-binding transcription activator activity	RNA polymerase II-specific///protein binding///metal ion binding	regulation of transcription by RNA polymerase II///positive regulation of transcription by RNA polymerase II	nucleus
1202	163126	5.784697e+02	0.8730185	0.2933285	2.976248	2.917986e-03	2.920961e-02	EID2	EP300 interacting inhibitor of differentiation 2	CRI2|EID-2	protein-coding	ENSG00000176396	active	NC_000019.10	39538707	39540161	negative	1455	GO:0003714///GO:0005515///GO:0046332	GO:0000122///GO:0007181///GO:0007183///GO:0007517///GO:0017015///GO:0030154///GO:0030512///GO:0042127///GO:0045892	GO:0005634///GO:0005654	transcription corepressor activity///protein binding///SMAD binding	negative regulation of transcription by RNA polymerase II///transforming growth factor beta receptor complex assembly///SMAD protein complex assembly///muscle organ development///regulation of transforming growth factor beta receptor signaling pathway///cell differentiation///negative regulation of transforming growth factor beta receptor signaling pathway///regulation of cell population proliferation///negative regulation of DNA-templated transcription	nucleus///nucleoplasm
1203	1636	1.073525e+03	-1.6513890	0.4256720	-3.879487	1.046770e-04	3.057292e-03	ACE	angiotensin I converting enzyme	ACE1|CD143|DCP|DCP1	protein-coding	ENSG00000159640	active	NC_000017.11	63477061	63498373	positive	5422	GO:0004175///GO:0004180///GO:0004222///GO:0005516///GO:0008233///GO:0008237///GO:0008238///GO:0008240///GO:0008241///GO:0008270///GO:0031404///GO:0031434///GO:0031711///GO:0051019///GO:0070573///GO:1901363	GO:0001666///GO:0001822///GO:0001974///GO:0002003///GO:0002019///GO:0002446///GO:0002474///GO:0003081///GO:0003084///GO:0006508///GO:0007283///GO:0007420///GO:0007565///GO:0007568///GO:0008217///GO:0008584///GO:0009410///GO:0009792///GO:0010608///GO:0010629///GO:0010814///GO:0010815///GO:0014910///GO:0019229///GO:0019233///GO:0031100///GO:0031667///GO:0032091///GO:0032092///GO:0032496///GO:0032943///GO:0034616///GO:0035814///GO:0042310///GO:0042445///GO:0042447///GO:0042755///GO:0043065///GO:0043171///GO:0045907///GO:0046325///GO:0048167///GO:0048286///GO:0050435///GO:0050482///GO:0050729///GO:0050769///GO:0060047///GO:0060177///GO:0060218///GO:0060978///GO:0061098///GO:0071333///GO:0071548///GO:0071838///GO:0090281///GO:0097066///GO:0097746///GO:1900086///GO:1902033///GO:1903597///GO:1904045///GO:2000170	GO:0005576///GO:0005615///GO:0005764///GO:0005768///GO:0005886///GO:0009897///GO:0009925///GO:0031526///GO:0070062///GO:0097225	endopeptidase activity///carboxypeptidase activity///metalloendopeptidase activity///calmodulin binding///peptidase activity///metallopeptidase activity///exopeptidase activity///tripeptidyl-peptidase activity///peptidyl-dipeptidase activity///zinc ion binding///chloride ion binding///mitogen-activated protein kinase kinase binding///bradykinin receptor binding///mitogen-activated protein kinase binding///metallodipeptidase activity///heterocyclic compound binding	response to hypoxia///kidney development///blood vessel remodeling///angiotensin maturation///regulation of renal output by angiotensin///neutrophil mediated immunity///antigen processing and presentation of peptide antigen via MHC class I///regulation of systemic arterial blood pressure by renin-angiotensin///positive regulation of systemic arterial blood pressure///proteolysis///spermatogenesis///brain development///female pregnancy///aging///regulation of blood pressure///male gonad development///response to xenobiotic stimulus///embryo development ending in birth or egg hatching///post-transcriptional regulation of gene expression///negative regulation of gene expression///substance P catabolic process///bradykinin catabolic process///regulation of smooth muscle cell migration///regulation of vasoconstriction///sensory perception of pain///animal organ regeneration///response to nutrient levels///negative regulation of protein binding///positive regulation of protein binding///response to lipopolysaccharide///mononuclear cell proliferation///response to laminar fluid shear stress///negative regulation of renal sodium excretion///vasoconstriction///hormone metabolic process///hormone catabolic process///eating behavior///positive regulation of apoptotic process///peptide catabolic process///positive regulation of vasoconstriction///negative regulation of glucose import///regulation of synaptic plasticity///lung alveolus development///amyloid-beta metabolic process///arachidonic acid secretion///positive regulation of inflammatory response///positive regulation of neurogenesis///heart contraction///regulation of angiotensin metabolic process///hematopoietic stem cell differentiation///angiogenesis involved in coronary vascular morphogenesis///positive regulation of protein tyrosine kinase activity///cellular response to glucose stimulus///response to dexamethasone///cell proliferation in bone marrow///negative regulation of calcium ion import///response to thyroid hormone///blood vessel diameter maintenance///positive regulation of peptidyl-tyrosine autophosphorylation///regulation of hematopoietic stem cell proliferation///negative regulation of gap junction assembly///cellular response to aldosterone///positive regulation of peptidyl-cysteine S-nitrosylation	extracellular region///extracellular space///lysosome///endosome///plasma membrane///external side of plasma membrane///basal plasma membrane///brush border membrane///extracellular exosome///sperm midpiece
1204	163720	1.559277e+01	-3.4616085	1.1892274	-2.910805	3.604995e-03	3.365852e-02	CYP4Z2P	cytochrome P450 family 4 subfamily Z member 2	pseudogene		pseudo	ENSG00000290456	active	NC_000001.11	46843095	46900475	negative	1474	GO:0004497///GO:0005506///GO:0016705///GO:0020037		GO:0016020	monooxygenase activity///iron ion binding///oxidoreductase activity	acting on paired donors	with incorporation or reduction of molecular oxygen///heme binding		membrane
1205	163732	2.759741e+02	2.3647692	0.4665298	5.068849	4.002289e-07	5.420334e-05	CITED4	Cbp/p300 interacting transactivator with Glu/Asp rich carboxy-terminal domain 4		protein-coding	ENSG00000179862	active	NC_000001.11	40861054	40862363	negative	1310	GO:0003713	GO:0043627///GO:0045893	GO:0005634///GO:0005654///GO:0005737	transcription coactivator activity	response to estrogen///positive regulation of DNA-templated transcription	nucleus///nucleoplasm///cytoplasm
1206	1641	4.884175e+01	-5.4051162	1.4833150	-3.643944	2.684922e-04	5.862847e-03	DCX	doublecortin	DBCN|DC|LISX|SCLH|XLIS	protein-coding	ENSG00000077279	active	NC_000023.11	111293779	111412205	negative	9660	GO:0005515///GO:0008017///GO:0019901	GO:0001764///GO:0007399///GO:0007417///GO:0035082///GO:0035556///GO:0042461///GO:0060041	GO:0005829///GO:0005856///GO:0005874///GO:0005875///GO:0005930///GO:0043005	protein binding///microtubule binding///protein kinase binding	neuron migration///nervous system development///central nervous system development///axoneme assembly///intracellular signal transduction///photoreceptor cell development///retina development in camera-type eye	cytosol///cytoskeleton///microtubule///microtubule associated complex///axoneme///neuron projection
1207	164118	4.678373e+01	-2.1187710	0.6256930	-3.386279	7.084733e-04	1.116931e-02	TTC24	tetratricopeptide repeat domain 24		protein-coding	ENSG00000187862	active	NC_000001.11	156581365	156587728	positive	3264
1208	1643	1.531071e+03	-0.9374511	0.2644967	-3.544283	3.936820e-04	7.680871e-03	DDB2	damage specific DNA binding protein 2	DDBB|UV-DDB2|XPE	protein-coding	ENSG00000134574	active	NC_000011.10	47214942	47239218	positive	1848	GO:0003677///GO:0003684///GO:0004842///GO:0005515///GO:0044877	GO:0000209///GO:0006281///GO:0006289///GO:0006290///GO:0006974///GO:0009411///GO:0034644///GO:0035518///GO:0051865///GO:0070914	GO:0005634///GO:0005654///GO:0030054///GO:0031464///GO:0031465///GO:0032991///GO:0080008///GO:0090734	DNA binding///damaged DNA binding///ubiquitin-protein transferase activity///protein binding///protein-containing complex binding	protein polyubiquitination///DNA repair///nucleotide-excision repair///pyrimidine dimer repair///cellular response to DNA damage stimulus///response to UV///cellular response to UV///histone H2A monoubiquitination///protein autoubiquitination///UV-damage excision repair	nucleus///nucleoplasm///cell junction///Cul4A-RING E3 ubiquitin ligase complex///Cul4B-RING E3 ubiquitin ligase complex///protein-containing complex///Cul4-RING E3 ubiquitin ligase complex///site of DNA damage
1209	164633	2.056842e+02	1.5435171	0.4271863	3.613218	3.024208e-04	6.368846e-03	CABP7	calcium binding protein 7	CALN2	protein-coding	ENSG00000100314	active	NC_000022.11	29720003	29731833	positive	3334	GO:0005509///GO:0005515		GO:0005886///GO:0032588///GO:0048471	calcium ion binding///protein binding		plasma membrane///trans-Golgi network membrane///perinuclear region of cytoplasm
1210	165186	7.547056e+01	-2.0452066	0.7340000	-2.786385	5.329952e-03	4.393198e-02	TOGARAM2	TOG array regulator of axonemal microtubules 2	FAM179A	protein-coding	ENSG00000189350	active	NC_000002.12	28981298	29061373	positive	15838	GO:0008017	GO:0000226///GO:0051128///GO:0090307	GO:0005815///GO:0005876///GO:0005881///GO:0005929///GO:0072686	microtubule binding	microtubule cytoskeleton organization///regulation of cellular component organization///mitotic spindle assembly	microtubule organizing center///spindle microtubule///cytoplasmic microtubule///cilium///mitotic spindle
1211	165631	2.991068e+02	-1.5513349	0.4314144	-3.595927	3.232383e-04	6.674753e-03	PARP15	poly(ADP-ribose) polymerase family member 15	ARTD7|BAL3|pART7	protein-coding	ENSG00000173200	active	NC_000003.12	122575926	122639047	positive	8449	GO:0003714///GO:0003950///GO:0005515///GO:0016779///GO:0070403///GO:1990404	GO:0000122///GO:0010629///GO:0070212	GO:0005634///GO:0005737	transcription corepressor activity///NAD+ ADP-ribosyltransferase activity///protein binding///nucleotidyltransferase activity///NAD+ binding///NAD+-protein ADP-ribosyltransferase activity	negative regulation of transcription by RNA polymerase II///negative regulation of gene expression///protein poly-ADP-ribosylation	nucleus///cytoplasm
1212	1676	1.762317e+03	0.7131212	0.2591372	2.751906	5.924960e-03	4.715416e-02	DFFA	DNA fragmentation factor subunit alpha	DFF-45|DFF1|ICAD	protein-coding	ENSG00000160049	active	NC_000001.11	10456522	10472529	negative	7390	GO:0005515///GO:0019904///GO:0044183///GO:0060090///GO:0060703	GO:0006309///GO:0032076///GO:0042981///GO:0043065///GO:0061077///GO:0070242///GO:1900118///GO:1902511	GO:0000785///GO:0005634///GO:0005654///GO:0005829///GO:0005886///GO:0032991	protein binding///protein domain specific binding///protein folding chaperone///molecular adaptor activity///deoxyribonuclease inhibitor activity	apoptotic DNA fragmentation///negative regulation of deoxyribonuclease activity///regulation of apoptotic process///positive regulation of apoptotic process///chaperone-mediated protein folding///thymocyte apoptotic process///negative regulation of execution phase of apoptosis///negative regulation of apoptotic DNA fragmentation	chromatin///nucleus///nucleoplasm///cytosol///plasma membrane///protein-containing complex
1213	168455	1.639373e+03	1.2491821	0.4060963	3.076073	2.097462e-03	2.331037e-02	CCDC71L	coiled-coil domain containing 71 like	C7orf74	protein-coding	ENSG00000253276	active	NC_000007.14	106654360	106661158	negative	6799		GO:0044255///GO:0045600			cellular lipid metabolic process///positive regulation of fat cell differentiation
1214	169044	1.059843e+03	3.6176925	0.8227053	4.397313	1.095994e-05	6.327937e-04	COL22A1	collagen type XXII alpha 1 chain		protein-coding	ENSG00000169436	active	NC_000008.11	138588235	138914087	negative	11170	GO:0005201	GO:0001525///GO:0001886///GO:0030198	GO:0005576///GO:0005581///GO:0005615///GO:0005788///GO:0031012	extracellular matrix structural constituent	angiogenesis///endothelial cell morphogenesis///extracellular matrix organization	extracellular region///collagen trimer///extracellular space///endoplasmic reticulum lumen///extracellular matrix
1215	169166	8.290554e+00	-2.3288986	0.8037497	-2.897542	3.760993e-03	3.460739e-02	SNX31	sorting nexin 31		protein-coding	ENSG00000174226	active	NC_000008.11	100572874	100663410	negative	3400	GO:0005515///GO:0035091	GO:0006886	GO:0005769///GO:0032991	protein binding///phosphatidylinositol binding	intracellular protein transport	early endosome///protein-containing complex
1216	169355	1.284642e+01	-3.1114235	0.8230150	-3.780519	1.565019e-04	4.024578e-03	IDO2	indoleamine 2	3-dioxygenase 2	INDOL1	protein-coding	ENSG00000188676	active	NC_000008.11	39934955	40016391	positive	2294	GO:0004833///GO:0020037///GO:0033754///GO:0046872	GO:0002376///GO:0019441///GO:0034354	GO:0005737///GO:0005829	tryptophan 2	3-dioxygenase activity///heme binding///indoleamine 2	3-dioxygenase activity///metal ion binding	immune system process///tryptophan catabolic process to kynurenine///'de novo' NAD biosynthetic process from tryptophan	cytoplasm///cytosol
1217	169714	9.690304e+02	0.9599541	0.2210850	4.342014	1.411827e-05	7.680884e-04	QSOX2	quiescin sulfhydryl oxidase 2	QSCN6L1|SOXN	protein-coding	ENSG00000165661	active	NC_000009.12	136206333	136245812	negative	4501	GO:0003756///GO:0016971	GO:0006457	GO:0000139///GO:0005615///GO:0005654///GO:0005794///GO:0005886///GO:0031965	protein disulfide isomerase activity///flavin-linked sulfhydryl oxidase activity	protein folding	Golgi membrane///extracellular space///nucleoplasm///Golgi apparatus///plasma membrane///nuclear membrane
1218	169981	4.608790e+02	0.9368451	0.3248772	2.883690	3.930458e-03	3.565961e-02	SPIN3	spindlin family member 3	SPIN-3|TDRD27|bA445O16.1	protein-coding	ENSG00000204271	active	NC_000023.11	56975120	56995801	negative	7233	GO:0005515///GO:0035064	GO:0006355///GO:0007276	GO:0005654///GO:0005829	protein binding///methylated histone binding	regulation of DNA-templated transcription///gamete generation	nucleoplasm///cytosol
1219	171019	8.788328e+01	-2.7648797	0.8336076	-3.316764	9.106648e-04	1.336855e-02	ADAMTS19	ADAM metallopeptidase with thrombospondin type 1 motif 19	CVDP2	protein-coding	ENSG00000145808	active	NC_000005.10	129460281	129738681	positive	9045	GO:0004222///GO:0046872	GO:0006508///GO:0030198	GO:0005576///GO:0031012	metalloendopeptidase activity///metal ion binding	proteolysis///extracellular matrix organization	extracellular region///extracellular matrix
1220	1719	1.511109e+03	1.1913726	0.2778492	4.287839	1.804202e-05	9.060509e-04	DHFR	dihydrofolate reductase	DHFR1|DHFRP1|DYR	protein-coding	ENSG00000228716	active	NC_000005.10	80626226	80654983	negative	3919	GO:0000900///GO:0003729///GO:0004146///GO:0005542///GO:0050661///GO:0070402///GO:1990825	GO:0006545///GO:0006729///GO:0006730///GO:0017148///GO:0031103///GO:0031427///GO:0046452///GO:0046653///GO:0046654///GO:0046655///GO:0051000///GO:2000121	GO:0005739///GO:0005829	mRNA regulatory element binding translation repressor activity///mRNA binding///dihydrofolate reductase activity///folic acid binding///NADP binding///NADPH binding///sequence-specific mRNA binding	glycine biosynthetic process///tetrahydrobiopterin biosynthetic process///one-carbon metabolic process///negative regulation of translation///axon regeneration///response to methotrexate///dihydrofolate metabolic process///tetrahydrofolate metabolic process///tetrahydrofolate biosynthetic process///folic acid metabolic process///positive regulation of nitric-oxide synthase activity///regulation of removal of superoxide radicals	mitochondrion///cytosol
1221	1730	1.333449e+03	-1.3985916	0.3833366	-3.648469	2.638077e-04	5.795348e-03	DIAPH2	diaphanous related formin 2	DIA|DIA2|DRF2|POF|POF2|POF2A	protein-coding	ENSG00000147202	active	NC_000023.11	96684663	97604997	positive	9527	GO:0003779///GO:0005102///GO:0031267	GO:0007292///GO:0030041///GO:0048477	GO:0005730///GO:0005769///GO:0005783///GO:0005829///GO:0005884///GO:0043231	actin binding///signaling receptor binding///small GTPase binding	female gamete generation///actin filament polymerization///oogenesis	nucleolus///early endosome///endoplasmic reticulum///cytosol///actin filament///intracellular membrane-bounded organelle
1222	1731	3.919108e+02	-1.0257771	0.3244638	-3.161453	1.569843e-03	1.912044e-02	SEPTIN1	septin 1	DIFF6|LARP|PNUTL3|SEP1|SEPT1	protein-coding	ENSG00000180096	active	NC_000016.10	30378135	30382830	negative	1990	GO:0003924///GO:0005515///GO:0005525///GO:0042802///GO:0060090	GO:0017157///GO:0061640	GO:0005815///GO:0005940///GO:0008021///GO:0015630///GO:0030496///GO:0031105///GO:0032153	GTPase activity///protein binding///GTP binding///identical protein binding///molecular adaptor activity	regulation of exocytosis///cytoskeleton-dependent cytokinesis	microtubule organizing center///septin ring///synaptic vesicle///microtubule cytoskeleton///midbody///septin complex///cell division site
1223	1733	1.301847e+01	-2.5049669	0.7645508	-3.276390	1.051431e-03	1.470098e-02	DIO1	iodothyronine deiodinase 1	5DI|THMA2|TXDI1	protein-coding	ENSG00000211452	active	NC_000001.11	53894187	53911086	positive	1861	GO:0004800///GO:0008430	GO:0006520///GO:0006590///GO:0042403///GO:0042446	GO:0005789///GO:0005886	thyroxine 5'-deiodinase activity///selenium binding	amino acid metabolic process///thyroid hormone generation///thyroid hormone metabolic process///hormone biosynthetic process	endoplasmic reticulum membrane///plasma membrane
1224	1736	2.893570e+03	0.5330544	0.1945933	2.739326	6.156527e-03	4.827574e-02	DKC1	dyskerin pseudouridine synthase 1	CBF5|DKC|DKCX|NAP57|NOLA4|XAP101	protein-coding	ENSG00000130826	active	NC_000023.11	154762742	154777689	positive	4523	GO:0003720///GO:0003723///GO:0005515///GO:0009982///GO:0034513///GO:0070034	GO:0000455///GO:0000495///GO:0006364///GO:0006396///GO:0007004///GO:0031118///GO:0031120///GO:0032212///GO:0051973///GO:0090666///GO:0090669///GO:1904851///GO:1904871///GO:1904872///GO:1904874///GO:1990481	GO:0001650///GO:0005634///GO:0005654///GO:0005697///GO:0005730///GO:0005737///GO:0031429///GO:0072589///GO:0090661	telomerase activity///RNA binding///protein binding///pseudouridine synthase activity///box H/ACA snoRNA binding///telomerase RNA binding	enzyme-directed rRNA pseudouridine synthesis///box H/ACA RNA 3'-end processing///rRNA processing///RNA processing///telomere maintenance via telomerase///rRNA pseudouridine synthesis///snRNA pseudouridine synthesis///positive regulation of telomere maintenance via telomerase///positive regulation of telomerase activity///scaRNA localization to Cajal body///telomerase RNA stabilization///positive regulation of establishment of protein localization to telomere///positive regulation of protein localization to Cajal body///regulation of telomerase RNA localization to Cajal body///positive regulation of telomerase RNA localization to Cajal body///mRNA pseudouridine synthesis	fibrillar center///nucleus///nucleoplasm///telomerase holoenzyme complex///nucleolus///cytoplasm///box H/ACA snoRNP complex///box H/ACA scaRNP complex///box H/ACA telomerase RNP complex
1225	1740	1.637474e+02	-2.0005546	0.7224997	-2.768935	5.623985e-03	4.550120e-02	DLG2	discs large MAGUK scaffold protein 2	PPP1R58|PSD-93|PSD93|chapsyn-110	protein-coding	ENSG00000150672	active	NC_000011.10	83455009	85628535	negative	21897	GO:0004385///GO:0005515///GO:0019900	GO:0007268///GO:0009790///GO:0035865///GO:0043113///GO:0045197///GO:0046037///GO:0046710///GO:0097120///GO:0098609///GO:0099641///GO:0099642	GO:0005829///GO:0005886///GO:0005912///GO:0014069///GO:0016020///GO:0016323///GO:0030054///GO:0031594///GO:0043005///GO:0043204///GO:0044224///GO:0098839///GO:1904115	guanylate kinase activity///protein binding///kinase binding	chemical synaptic transmission///embryo development///cellular response to potassium ion///receptor clustering///establishment or maintenance of epithelial cell apical/basal polarity///GMP metabolic process///GDP metabolic process///receptor localization to synapse///cell-cell adhesion///anterograde axonal protein transport///retrograde axonal protein transport	cytosol///plasma membrane///adherens junction///postsynaptic density///membrane///basolateral plasma membrane///cell junction///neuromuscular junction///neuron projection///perikaryon///juxtaparanode region of axon///postsynaptic density membrane///axon cytoplasm
1226	1745	1.510373e+02	3.5476138	0.9394665	3.776200	1.592390e-04	4.050333e-03	DLX1	distal-less homeobox 1		protein-coding	ENSG00000144355	active	NC_000002.12	172085507	172089674	positive	2356	GO:0000978///GO:0000981///GO:0003682///GO:0005515///GO:1990837	GO:0000122///GO:0006357///GO:0007219///GO:0009790///GO:0009954///GO:0014016///GO:0021544///GO:0021766///GO:0021879///GO:0021893///GO:0030154///GO:0030514///GO:0042475///GO:0043524///GO:0045597///GO:0045746///GO:0045944///GO:0046533///GO:0048706///GO:0048709///GO:0048715///GO:0051402///GO:0071560///GO:0071773///GO:1902871///GO:1903845	GO:0000785///GO:0005634///GO:0005654///GO:0005829///GO:0043231	RNA polymerase II cis-regulatory region sequence-specific DNA binding///DNA-binding transcription factor activity	RNA polymerase II-specific///chromatin binding///protein binding///sequence-specific double-stranded DNA binding	negative regulation of transcription by RNA polymerase II///regulation of transcription by RNA polymerase II///Notch signaling pathway///embryo development///proximal/distal pattern formation///neuroblast differentiation///subpallium development///hippocampus development///forebrain neuron differentiation///cerebral cortex GABAergic interneuron fate commitment///cell differentiation///negative regulation of BMP signaling pathway///odontogenesis of dentin-containing tooth///negative regulation of neuron apoptotic process///positive regulation of cell differentiation///negative regulation of Notch signaling pathway///positive regulation of transcription by RNA polymerase II///negative regulation of photoreceptor cell differentiation///embryonic skeletal system development///oligodendrocyte differentiation///negative regulation of oligodendrocyte differentiation///neuron apoptotic process///cellular response to transforming growth factor beta stimulus///cellular response to BMP stimulus///positive regulation of amacrine cell differentiation///negative regulation of cellular response to transforming growth factor beta stimulus	chromatin///nucleus///nucleoplasm///cytosol///intracellular membrane-bounded organelle
1227	1746	3.580094e+01	3.0635745	1.0077125	3.040127	2.364781e-03	2.524515e-02	DLX2	distal-less homeobox 2	TES-1|TES1	protein-coding	ENSG00000115844	active	NC_000002.12	172099438	172102900	negative	2454	GO:0000978///GO:0000981///GO:0001228///GO:0003682///GO:0003700///GO:0003727///GO:0005515///GO:1990837	GO:0000122///GO:0006357///GO:0007219///GO:0007420///GO:0009790///GO:0009954///GO:0014016///GO:0021544///GO:0021766///GO:0021772///GO:0021879///GO:0021893///GO:0030154///GO:0042475///GO:0045597///GO:0045746///GO:0045944///GO:0046533///GO:0048701///GO:0048709///GO:0048715///GO:0048755///GO:0051216///GO:1902871	GO:0000785///GO:0005634	RNA polymerase II cis-regulatory region sequence-specific DNA binding///DNA-binding transcription factor activity	RNA polymerase II-specific///DNA-binding transcription activator activity	RNA polymerase II-specific///chromatin binding///DNA-binding transcription factor activity///single-stranded RNA binding///protein binding///sequence-specific double-stranded DNA binding	negative regulation of transcription by RNA polymerase II///regulation of transcription by RNA polymerase II///Notch signaling pathway///brain development///embryo development///proximal/distal pattern formation///neuroblast differentiation///subpallium development///hippocampus development///olfactory bulb development///forebrain neuron differentiation///cerebral cortex GABAergic interneuron fate commitment///cell differentiation///odontogenesis of dentin-containing tooth///positive regulation of cell differentiation///negative regulation of Notch signaling pathway///positive regulation of transcription by RNA polymerase II///negative regulation of photoreceptor cell differentiation///embryonic cranial skeleton morphogenesis///oligodendrocyte differentiation///negative regulation of oligodendrocyte differentiation///branching morphogenesis of a nerve///cartilage development///positive regulation of amacrine cell differentiation	chromatin///nucleus
1228	176	1.626904e+02	-2.6407754	0.6058090	-4.359089	1.306051e-05	7.228994e-04	ACAN	aggrecan	AGC1|AGCAN|CSPG1|CSPGCP|MSK16|SEDK|SSOAOD	protein-coding	ENSG00000157766	active	NC_000015.10	88803436	88875354	positive	8961	GO:0005201///GO:0005515///GO:0005540///GO:0030021///GO:0030246///GO:0046872	GO:0001501///GO:0006508///GO:0007155///GO:0007417	GO:0005576///GO:0005796///GO:0031012///GO:0043202///GO:0062023	extracellular matrix structural constituent///protein binding///hyaluronic acid binding///extracellular matrix structural constituent conferring compression resistance///carbohydrate binding///metal ion binding	skeletal system development///proteolysis///cell adhesion///central nervous system development	extracellular region///Golgi lumen///extracellular matrix///lysosomal lumen///collagen-containing extracellular matrix
1229	177	3.747988e+02	-0.8247544	0.2886216	-2.857563	4.269079e-03	3.775444e-02	AGER	advanced glycosylation end-product specific receptor	RAGE|SCARJ1|sRAGE	protein-coding	ENSG00000204305	active	NC_000006.12	32180968	32184380	negative	1890	GO:0001540///GO:0004888///GO:0005044///GO:0005515///GO:0038023///GO:0042802///GO:0044548///GO:0044877///GO:0050785///GO:0060090	GO:0001666///GO:0001774///GO:0001914///GO:0001934///GO:0006897///GO:0006954///GO:0007166///GO:0007611///GO:0009611///GO:0010255///GO:0031175///GO:0032693///GO:0032722///GO:0032731///GO:0032735///GO:0032755///GO:0032760///GO:0034116///GO:0042104///GO:0043507///GO:0045056///GO:0046330///GO:0048143///GO:0048167///GO:0050727///GO:0050930///GO:0051092///GO:0051101///GO:0070374///GO:0071639///GO:0072657///GO:0150003///GO:0150104///GO:1900271///GO:1900272///GO:1900453///GO:1900744///GO:1900745///GO:1901222///GO:1901224///GO:1902961///GO:1903523///GO:1904472///GO:1904645///GO:1904646///GO:2000439///GO:2000514///GO:2001200	GO:0001650///GO:0005576///GO:0005886///GO:0009986///GO:0016324///GO:0030054///GO:0098794	amyloid-beta binding///transmembrane signaling receptor activity///scavenger receptor activity///protein binding///signaling receptor activity///identical protein binding///S100 protein binding///protein-containing complex binding///advanced glycation end-product receptor activity///molecular adaptor activity	response to hypoxia///microglial cell activation///regulation of T cell mediated cytotoxicity///positive regulation of protein phosphorylation///endocytosis///inflammatory response///cell surface receptor signaling pathway///learning or memory///response to wounding///glucose mediated signaling pathway///neuron projection development///negative regulation of interleukin-10 production///positive regulation of chemokine production///positive regulation of interleukin-1 beta production///positive regulation of interleukin-12 production///positive regulation of interleukin-6 production///positive regulation of tumor necrosis factor production///positive regulation of heterotypic cell-cell adhesion///positive regulation of activated T cell proliferation///positive regulation of JUN kinase activity///transcytosis///positive regulation of JNK cascade///astrocyte activation///regulation of synaptic plasticity///regulation of inflammatory response///induction of positive chemotaxis///positive regulation of NF-kappaB transcription factor activity///regulation of DNA binding///positive regulation of ERK1 and ERK2 cascade///positive regulation of monocyte chemotactic protein-1 production///protein localization to membrane///regulation of spontaneous synaptic transmission///transport across blood-brain barrier///regulation of long-term synaptic potentiation///negative regulation of long-term synaptic potentiation///negative regulation of long-term synaptic depression///regulation of p38MAPK cascade///positive regulation of p38MAPK cascade///regulation of NIK/NF-kappaB signaling///positive regulation of NIK/NF-kappaB signaling///positive regulation of aspartic-type endopeptidase activity involved in amyloid precursor protein catabolic process///negative regulation of blood circulation///positive regulation of endothelin production///response to amyloid-beta///cellular response to amyloid-beta///positive regulation of monocyte extravasation///regulation of CD4-positive	alpha-beta T cell activation///positive regulation of dendritic cell differentiation	fibrillar center///extracellular region///plasma membrane///cell surface///apical plasma membrane///cell junction///postsynapse
1230	1778	2.680055e+04	-1.1619249	0.2971999	-3.909573	9.245937e-05	2.812555e-03	DYNC1H1	dynein cytoplasmic 1 heavy chain 1	CMT2O|DHC1|DHC1a|DNCH1|DNCL|DNECL|DYHC|Dnchc1|HL-3|SMALED1|p22	protein-coding	ENSG00000197102	active	NC_000014.9	101964573	102056443	positive	19940	GO:0003723///GO:0005515///GO:0005524///GO:0008569///GO:0045505///GO:0051959	GO:0000278///GO:0007018///GO:0007052///GO:0007097///GO:0008090///GO:0031122///GO:0032388///GO:0033962///GO:0034063///GO:0051293///GO:0051301///GO:0060236///GO:0072382///GO:0090235///GO:0120162///GO:1905832	GO:0005576///GO:0005813///GO:0005829///GO:0005868///GO:0005874///GO:0005881///GO:0005938///GO:0016020///GO:0030175///GO:0030286///GO:0035578///GO:0070062///GO:1904115	RNA binding///protein binding///ATP binding///minus-end-directed microtubule motor activity///dynein intermediate chain binding///dynein light intermediate chain binding	mitotic cell cycle///microtubule-based movement///mitotic spindle organization///nuclear migration///retrograde axonal transport///cytoplasmic microtubule organization///positive regulation of intracellular transport///P-body assembly///stress granule assembly///establishment of spindle localization///cell division///regulation of mitotic spindle organization///minus-end-directed vesicle transport along microtubule///regulation of metaphase plate congression///positive regulation of cold-induced thermogenesis///positive regulation of spindle assembly	extracellular region///centrosome///cytosol///cytoplasmic dynein complex///microtubule///cytoplasmic microtubule///cell cortex///membrane///filopodium///dynein complex///azurophil granule lumen///extracellular exosome///axon cytoplasm
1231	1793	5.240493e+03	-0.9105827	0.2430240	-3.746884	1.790446e-04	4.400246e-03	DOCK1	dedicator of cytokinesis 1	DOCK180|ced5	protein-coding	ENSG00000150760	active	NC_000010.11	126905409	127452517	positive	11753	GO:0005085///GO:0005096///GO:0005515///GO:0017124///GO:0031267	GO:0006911///GO:0006915///GO:0007165///GO:0007229///GO:0007264///GO:0007520///GO:0010634///GO:0016477///GO:0050790///GO:1900026	GO:0005654///GO:0005737///GO:0005829///GO:0005886///GO:0016607///GO:0032045	guanyl-nucleotide exchange factor activity///GTPase activator activity///protein binding///SH3 domain binding///small GTPase binding	phagocytosis	engulfment///apoptotic process///signal transduction///integrin-mediated signaling pathway///small GTPase mediated signal transduction///myoblast fusion///positive regulation of epithelial cell migration///cell migration///regulation of catalytic activity///positive regulation of substrate adhesion-dependent cell spreading	nucleoplasm///cytoplasm///cytosol///plasma membrane///nuclear speck///guanyl-nucleotide exchange factor complex
1232	1795	1.275768e+02	-3.1765300	0.5855353	-5.425002	5.795385e-08	1.109487e-05	DOCK3	dedicator of cytokinesis 3	MOCA|NEDIDHA|PBP	protein-coding	ENSG00000088538	active	NC_000003.12	50674927	51384198	positive	16027	GO:0005085///GO:0005515///GO:0017124///GO:0031267	GO:0007264///GO:0051056///GO:1903997	GO:0005737///GO:0005829///GO:0005886	guanyl-nucleotide exchange factor activity///protein binding///SH3 domain binding///small GTPase binding	small GTPase mediated signal transduction///regulation of small GTPase mediated signal transduction///positive regulation of non-membrane spanning protein tyrosine kinase activity	cytoplasm///cytosol///plasma membrane
1233	1802	1.364298e+03	0.8392273	0.1996804	4.202853	2.635717e-05	1.163050e-03	DPH2	diphthamide biosynthesis 2	DEDSSH2|DPH2L2	protein-coding	ENSG00000132768	active	NC_000001.11	43969997	43973369	positive	2759	GO:0005515///GO:0046872///GO:0051539///GO:0090560	GO:0017183	GO:0005829///GO:0032991	protein binding///metal ion binding///4 iron	4 sulfur cluster binding///2-(3-amino-3-carboxypropyl)histidine synthase activity	peptidyl-diphthamide biosynthetic process from peptidyl-histidine	cytosol///protein-containing complex
1234	1804	1.786857e+02	-3.1282141	1.1202595	-2.792401	5.231843e-03	4.340055e-02	DPP6	dipeptidyl peptidase like 6	DPL1|DPPX|MRD33|VF2	protein-coding	ENSG00000130226	active	NC_000007.14	153748133	154894285	positive	9323	GO:0008236///GO:0008239///GO:0015459	GO:0006508///GO:0072659///GO:1901379	GO:0005886///GO:0008076///GO:0016020	serine-type peptidase activity///dipeptidyl-peptidase activity///potassium channel regulator activity	proteolysis///protein localization to plasma membrane///regulation of potassium ion transmembrane transport	plasma membrane///voltage-gated potassium channel complex///membrane
1235	1806	1.384375e+03	-1.0398407	0.3113889	-3.339363	8.397063e-04	1.265476e-02	DPYD	dihydropyrimidine dehydrogenase	DHP|DHPDHASE|DPD|DYPD	protein-coding	ENSG00000188641	active	NC_000001.11	97077743	97921059	negative	8473	GO:0002058///GO:0005515///GO:0017113///GO:0042803///GO:0046872///GO:0050660///GO:0050661///GO:0051536///GO:0051539	GO:0006145///GO:0006208///GO:0006210///GO:0006212///GO:0006214///GO:0006248///GO:0006249///GO:0019483///GO:0046050///GO:0046079	GO:0005737///GO:0005829	uracil binding///protein binding///dihydropyrimidine dehydrogenase (NADP+) activity///protein homodimerization activity///metal ion binding///flavin adenine dinucleotide binding///NADP binding///iron-sulfur cluster binding///4 iron	4 sulfur cluster binding	purine nucleobase catabolic process///pyrimidine nucleobase catabolic process///thymine catabolic process///uracil catabolic process///thymidine catabolic process///CMP catabolic process///dCMP catabolic process///beta-alanine biosynthetic process///UMP catabolic process///dUMP catabolic process	cytoplasm///cytosol
1236	1808	4.685128e+03	-1.1587408	0.3045980	-3.804164	1.422840e-04	3.785468e-03	DPYSL2	dihydropyrimidinase like 2	CRMP-2|CRMP2|DHPRP2|DRP-2|DRP2|N2A3|ULIP-2|ULIP2	protein-coding	ENSG00000092964	active	NC_000008.11	26514031	26658175	positive	5276	GO:0004157///GO:0005515///GO:0008017///GO:0042802	GO:0006139///GO:0006208///GO:0006897///GO:0007010///GO:0007165///GO:0007399///GO:0007411///GO:0007420///GO:0030516///GO:0045664	GO:0005829///GO:0005874///GO:0005886///GO:0016020///GO:0070062	dihydropyrimidinase activity///protein binding///microtubule binding///identical protein binding	nucleobase-containing compound metabolic process///pyrimidine nucleobase catabolic process///endocytosis///cytoskeleton organization///signal transduction///nervous system development///axon guidance///brain development///regulation of axon extension///regulation of neuron differentiation	cytosol///microtubule///plasma membrane///membrane///extracellular exosome
1237	1829	2.669105e+03	2.8565016	0.8329700	3.429297	6.051464e-04	1.013660e-02	DSG2	desmoglein 2	CDHF5|HDGC	protein-coding	ENSG00000046604	active	NC_000018.10	31498177	31549008	positive	5716	GO:0005509///GO:0005515///GO:0050839///GO:0086083	GO:0002934///GO:0003165///GO:0007155///GO:0007156///GO:0086073///GO:0086091///GO:0098609///GO:0098911	GO:0001533///GO:0005886///GO:0005911///GO:0009986///GO:0014704///GO:0030054///GO:0030057///GO:0043231///GO:0070062	calcium ion binding///protein binding///cell adhesion molecule binding///cell adhesive protein binding involved in bundle of His cell-Purkinje myocyte communication	desmosome organization///Purkinje myocyte development///cell adhesion///homophilic cell adhesion via plasma membrane adhesion molecules///bundle of His cell-Purkinje myocyte adhesion involved in cell communication///regulation of heart rate by cardiac conduction///cell-cell adhesion///regulation of ventricular cardiac muscle cell action potential	cornified envelope///plasma membrane///cell-cell junction///cell surface///intercalated disc///cell junction///desmosome///intracellular membrane-bounded organelle///extracellular exosome
1238	1834	8.191827e+00	-4.4313219	1.3776235	-3.216642	1.297003e-03	1.694355e-02	DSPP	dentin sialophosphoprotein	DFNA39|DGI1|DMP3|DPP|DSP	protein-coding	ENSG00000152591	active	NC_000004.12	87608529	87616873	positive	4331	GO:0005201///GO:0005509///GO:0005518	GO:0031214///GO:0071895///GO:0097187///GO:1901329	GO:0005576///GO:0005634///GO:0005737///GO:0031012	extracellular matrix structural constituent///calcium ion binding///collagen binding	biomineral tissue development///odontoblast differentiation///dentinogenesis///regulation of odontoblast differentiation	extracellular region///nucleus///cytoplasm///extracellular matrix
1239	1852	1.135334e+02	2.7153704	0.9406561	2.886677	3.893336e-03	3.542824e-02	DUSP9	dual specificity phosphatase 9	MKP-4|MKP4	protein-coding	ENSG00000130829	active	NC_000023.11	153642441	153651326	positive	2902	GO:0004721///GO:0004725///GO:0005515///GO:0008138///GO:0008330///GO:0017017///GO:0017018	GO:0000165///GO:0006470///GO:0007254///GO:0043065///GO:0043409///GO:0060420///GO:0070371///GO:0070373	GO:0005634///GO:0005737///GO:0005829	phosphoprotein phosphatase activity///protein tyrosine phosphatase activity///protein binding///protein tyrosine/serine/threonine phosphatase activity///protein tyrosine/threonine phosphatase activity///MAP kinase tyrosine/serine/threonine phosphatase activity///myosin phosphatase activity	MAPK cascade///protein dephosphorylation///JNK cascade///positive regulation of apoptotic process///negative regulation of MAPK cascade///regulation of heart growth///ERK1 and ERK2 cascade///negative regulation of ERK1 and ERK2 cascade	nucleus///cytoplasm///cytosol
1240	1861	1.527979e+03	0.5455947	0.1061550	5.139603	2.753190e-07	4.099355e-05	TOR1A	torsin family 1 member A	AMC5|DQ2|DYT1	protein-coding	ENSG00000136827	active	NC_000009.12	129812942	129824136	negative	2247	GO:0005515///GO:0005524///GO:0008092///GO:0016887///GO:0019894///GO:0042802///GO:0051082///GO:0051787///GO:0140662	GO:0000338///GO:0006979///GO:0006996///GO:0006998///GO:0007155///GO:0031175///GO:0034504///GO:0044319///GO:0045104///GO:0048489///GO:0048499///GO:0051085///GO:0051584///GO:0061077///GO:0071712///GO:0071763///GO:1900244///GO:2000008	GO:0005635///GO:0005783///GO:0005788///GO:0005829///GO:0005856///GO:0008021///GO:0016020///GO:0030141///GO:0030426///GO:0030659///GO:0031965///GO:0042406///GO:0043231///GO:0070062	protein binding///ATP binding///cytoskeletal protein binding///ATP hydrolysis activity///kinesin binding///identical protein binding///unfolded protein binding///misfolded protein binding///ATP-dependent protein folding chaperone	protein deneddylation///response to oxidative stress///organelle organization///nuclear envelope organization///cell adhesion///neuron projection development///protein localization to nucleus///wound healing	spreading of cells///intermediate filament cytoskeleton organization///synaptic vesicle transport///synaptic vesicle membrane organization///chaperone cofactor-dependent protein refolding///regulation of dopamine uptake involved in synaptic transmission///chaperone-mediated protein folding///ER-associated misfolded protein catabolic process///nuclear membrane organization///positive regulation of synaptic vesicle endocytosis///regulation of protein localization to cell surface	nuclear envelope///endoplasmic reticulum///endoplasmic reticulum lumen///cytosol///cytoskeleton///synaptic vesicle///membrane///secretory granule///growth cone///cytoplasmic vesicle membrane///nuclear membrane///extrinsic component of endoplasmic reticulum membrane///intracellular membrane-bounded organelle///extracellular exosome
1241	1869	9.225763e+02	1.2307371	0.4176773	2.946622	3.212654e-03	3.130402e-02	E2F1	E2F transcription factor 1	E2F-1|RBAP1|RBBP3|RBP3	protein-coding	ENSG00000101412	active	NC_000020.11	33675477	33686385	negative	2690	GO:0000978///GO:0000981///GO:0000987///GO:0001216///GO:0003677///GO:0003700///GO:0005515///GO:0019901///GO:0043565///GO:0046983///GO:0060090///GO:0140297///GO:1990837	GO:0000077///GO:0000082///GO:0000083///GO:0000122///GO:0006351///GO:0006355///GO:0006357///GO:0007283///GO:0008630///GO:0010628///GO:0030900///GO:0043065///GO:0043276///GO:0043392///GO:0043433///GO:0045599///GO:0045892///GO:0045893///GO:0045944///GO:0048146///GO:0048255///GO:0060252///GO:0070345///GO:0071398///GO:0071456///GO:0071466///GO:0071930///GO:0072332///GO:1990086///GO:1990090///GO:2000045	GO:0000228///GO:0000785///GO:0005634///GO:0005654///GO:0005737///GO:0005813///GO:0032991///GO:0035189///GO:0090575	RNA polymerase II cis-regulatory region sequence-specific DNA binding///DNA-binding transcription factor activity	RNA polymerase II-specific///cis-regulatory region sequence-specific DNA binding///DNA-binding transcription activator activity///DNA binding///DNA-binding transcription factor activity///protein binding///protein kinase binding///sequence-specific DNA binding///protein dimerization activity///molecular adaptor activity///DNA-binding transcription factor binding///sequence-specific double-stranded DNA binding	DNA damage checkpoint signaling///G1/S transition of mitotic cell cycle///regulation of transcription involved in G1/S transition of mitotic cell cycle///negative regulation of transcription by RNA polymerase II///DNA-templated transcription///regulation of DNA-templated transcription///regulation of transcription by RNA polymerase II///spermatogenesis///intrinsic apoptotic signaling pathway in response to DNA damage///positive regulation of gene expression///forebrain development///positive regulation of apoptotic process///anoikis///negative regulation of DNA binding///negative regulation of DNA-binding transcription factor activity///negative regulation of fat cell differentiation///negative regulation of DNA-templated transcription///positive regulation of DNA-templated transcription///positive regulation of transcription by RNA polymerase II///positive regulation of fibroblast proliferation///mRNA stabilization///positive regulation of glial cell proliferation///negative regulation of fat cell proliferation///cellular response to fatty acid///cellular response to hypoxia///cellular response to xenobiotic stimulus///negative regulation of transcription involved in G1/S transition of mitotic cell cycle///intrinsic apoptotic signaling pathway by p53 class mediator///lens fiber cell apoptotic process///cellular response to nerve growth factor stimulus///regulation of G1/S transition of mitotic cell cycle	nuclear chromosome///chromatin///nucleus///nucleoplasm///cytoplasm///centrosome///protein-containing complex///Rb-E2F complex///RNA polymerase II transcription regulator complex
1242	1879	8.296645e+02	-1.5115978	0.3766733	-4.013021	5.994657e-05	2.078728e-03	EBF1	EBF transcription factor 1	COE1|EBF|O/E-1|OLF1	protein-coding	ENSG00000164330	active	NC_000005.10	158695918	159099916	negative	49819	GO:0000978///GO:0000981///GO:0005515///GO:0046872///GO:0070742	GO:0006357	GO:0000785///GO:0005634	RNA polymerase II cis-regulatory region sequence-specific DNA binding///DNA-binding transcription factor activity	RNA polymerase II-specific///protein binding///metal ion binding///C2H2 zinc finger domain binding	regulation of transcription by RNA polymerase II	chromatin///nucleus
1243	1892	3.050328e+03	0.6560098	0.2322391	2.824717	4.732238e-03	4.056819e-02	ECHS1	enoyl-CoA hydratase	short chain 1	ECHS1D|SCEH|mECH|mECH1	protein-coding	ENSG00000127884	active	NC_000010.11	133362480	133373396	negative	2117	GO:0004165///GO:0004300///GO:0005515///GO:0043956///GO:0120092	GO:0006635///GO:0009083	GO:0005739///GO:0005759	delta(3)-delta(2)-enoyl-CoA isomerase activity///enoyl-CoA hydratase activity///protein binding///3-hydroxypropionyl-CoA dehydratase activity///crotonyl-CoA hydratase activity	fatty acid beta-oxidation///branched-chain amino acid catabolic process	mitochondrion///mitochondrial matrix
1244	1893	4.961400e+03	-1.6716033	0.5125649	-3.261252	1.109213e-03	1.525274e-02	ECM1	extracellular matrix protein 1	URBWD	protein-coding	ENSG00000143369	active	NC_000001.11	150508109	150513789	positive	2133	GO:0002020///GO:0005134///GO:0005201///GO:0005515///GO:0008022///GO:0019899///GO:0043236	GO:0001503///GO:0001525///GO:0001938///GO:0001960///GO:0002063///GO:0002828///GO:0003416///GO:0006357///GO:0006954///GO:0007165///GO:0010466///GO:0030500///GO:0030502///GO:0031214///GO:0043123///GO:0045766///GO:2000404	GO:0005576///GO:0005615///GO:0031012///GO:0031089///GO:0062023///GO:0070062	protease binding///interleukin-2 receptor binding///extracellular matrix structural constituent///protein binding///protein C-terminus binding///enzyme binding///laminin binding	ossification///angiogenesis///positive regulation of endothelial cell proliferation///negative regulation of cytokine-mediated signaling pathway///chondrocyte development///regulation of type 2 immune response///endochondral bone growth///regulation of transcription by RNA polymerase II///inflammatory response///signal transduction///negative regulation of peptidase activity///regulation of bone mineralization///negative regulation of bone mineralization///biomineral tissue development///positive regulation of I-kappaB kinase/NF-kappaB signaling///positive regulation of angiogenesis///regulation of T cell migration	extracellular region///extracellular space///extracellular matrix///platelet dense granule lumen///collagen-containing extracellular matrix///extracellular exosome
1245	191	5.844759e+03	1.0402082	0.2855788	3.642456	2.700489e-04	5.886743e-03	AHCY	adenosylhomocysteinase	SAHH|adoHcyase	protein-coding	ENSG00000101444	active	NC_000020.11	34235012	34311976	negative	4551	GO:0004013///GO:0005515	GO:0006730///GO:0033353	GO:0005829///GO:0042470///GO:0070062	adenosylhomocysteinase activity///protein binding	one-carbon metabolic process///S-adenosylmethionine cycle	cytosol///melanosome///extracellular exosome
1246	191585	1.187183e+02	-4.8111935	0.8673770	-5.546831	2.908936e-08	6.496879e-06	PLAC4	placenta enriched 4	C21orf115|PRED78	ncRNA	ENSG00000280109	active	NC_000021.9	41175231	41185239	negative	10009
1247	195828	4.837605e+02	1.4237218	0.4535459	3.139091	1.694731e-03	2.011148e-02	ZNF367	zinc finger protein 367	AFF29|CDC14B|ZFF29	protein-coding	ENSG00000165244	active	NC_000009.12	96385941	96418639	negative	4851	GO:0000978///GO:0000981///GO:0003700///GO:0046872	GO:0006357	GO:0005634///GO:0005654	RNA polymerase II cis-regulatory region sequence-specific DNA binding///DNA-binding transcription factor activity	RNA polymerase II-specific///DNA-binding transcription factor activity///metal ion binding	regulation of transcription by RNA polymerase II	nucleus///nucleoplasm
1248	196385	8.295439e+01	-1.3290165	0.4785810	-2.776994	5.486424e-03	4.476915e-02	DNAH10	dynein axonemal heavy chain 10	SPGF56	protein-coding	ENSG00000197653	active	NC_000012.12	123761995	123935720	positive	14351	GO:0005524///GO:0008569///GO:0045505///GO:0051959	GO:0007018	GO:0005874///GO:0005930///GO:0030286///GO:0097729	ATP binding///minus-end-directed microtubule motor activity///dynein intermediate chain binding///dynein light intermediate chain binding	microtubule-based movement	microtubule///axoneme///dynein complex///9+2 motile cilium
1249	1964	3.256728e+03	1.0189820	0.2648110	3.847960	1.191054e-04	3.329586e-03	EIF1AX	eukaryotic translation initiation factor 1A X-linked	EIF1A|EIF1AP1|EIF4C|eIF-1A|eIF-4C	protein-coding	ENSG00000173674	active	NC_000023.11	20124525	20141838	negative	4414	GO:0003723///GO:0003743///GO:0005515///GO:0008135	GO:0006413	GO:0005737///GO:0005829///GO:0045202	RNA binding///translation initiation factor activity///protein binding///translation factor activity	RNA binding	translational initiation	cytoplasm///cytosol///synapse
1250	196441	2.553968e+03	-0.8651190	0.2156558	-4.011572	6.031571e-05	2.080892e-03	ZFC3H1	zinc finger C3H1-type containing	CCDC131|CSRC2|PSRC2	protein-coding	ENSG00000133858	active	NC_000012.12	71609599	71663848	negative	7037	GO:0005515///GO:0046872	GO:0006396	GO:0000178///GO:0005615///GO:0005634///GO:0005730	protein binding///metal ion binding	RNA processing	exosome (RNase complex)///extracellular space///nucleus///nucleolus
1251	196528	2.537190e+03	-0.9837525	0.2321867	-4.236904	2.266233e-05	1.043410e-03	ARID2	AT-rich interaction domain 2	BAF200|CSS6|SMARCF3|p200	protein-coding	ENSG00000189079	active	NC_000012.12	45729706	45908037	positive	8993	GO:0003677///GO:0005515///GO:0046872	GO:0003007///GO:0006337///GO:0006338///GO:0006357///GO:0008285///GO:0030071///GO:0030336///GO:0042592///GO:0045582///GO:0045597///GO:0045663///GO:0048568///GO:0060038///GO:0060982///GO:0070316///GO:1905168///GO:2000045///GO:2000781///GO:2000819	GO:0000776///GO:0000785///GO:0005654///GO:0005886///GO:0016363///GO:0016514///GO:0016586///GO:0070603	DNA binding///protein binding///metal ion binding	heart morphogenesis///nucleosome disassembly///chromatin remodeling///regulation of transcription by RNA polymerase II///negative regulation of cell population proliferation///regulation of mitotic metaphase/anaphase transition///negative regulation of cell migration///homeostatic process///positive regulation of T cell differentiation///positive regulation of cell differentiation///positive regulation of myoblast differentiation///embryonic organ development///cardiac muscle cell proliferation///coronary artery morphogenesis///regulation of G0 to G1 transition///positive regulation of double-strand break repair via homologous recombination///regulation of G1/S transition of mitotic cell cycle///positive regulation of double-strand break repair///regulation of nucleotide-excision repair	kinetochore///chromatin///nucleoplasm///plasma membrane///nuclear matrix///SWI/SNF complex///RSC-type complex///SWI/SNF superfamily-type complex
1252	196549	7.800985e+00	-1.7846009	0.5863993	-3.043320	2.339832e-03	2.509456e-02	EEF1DP3	eukaryotic translation elongation factor 1 delta pseudogene 3		pseudo		active	NC_000013.11	31846783	31959584	positive	575
1253	196872	3.489546e+01	1.4660954	0.4905580	2.988628	2.802332e-03	2.836985e-02	LINC00638	long intergenic non-protein coding RNA 638		ncRNA	ENSG00000258701	active	NC_000014.9	104821201	104823718	positive	2518
1254	196968	1.098274e+02	-2.1498647	0.5787741	-3.714515	2.035941e-04	4.826544e-03	DNM1P46	dynamin 1 pseudogene 46	C15orf51|DNM1DN14.2|DNM1DN14@	pseudo	ENSG00000290767	active	NC_000015.10	99790156	99806927	negative	3831	GO:0003924			GTPase activity
1255	197187	1.020233e+02	1.6363627	0.4515111	3.624191	2.898670e-04	6.192761e-03	SNAI3-AS1	SNAI3 antisense RNA 1		ncRNA	ENSG00000260630	active	NC_000016.10	88663373	88687186	positive	2826
1256	1973	1.190615e+04	0.8733009	0.2711449	3.220790	1.278376e-03	1.679501e-02	EIF4A1	eukaryotic translation initiation factor 4A1	DDX2A|EIF-4A|EIF4A|eIF-4A-I|eIF4A-I	protein-coding	ENSG00000161960	active	NC_000017.11	7572825	7579006	positive	1758	GO:0000339///GO:0003723///GO:0003724///GO:0003725///GO:0003729///GO:0003743///GO:0004386///GO:0005515///GO:0005524///GO:0008135///GO:0016887	GO:0002183///GO:0006413	GO:0005634///GO:0005737///GO:0005829///GO:0016020///GO:0016281///GO:0070062	RNA cap binding///RNA binding///RNA helicase activity///double-stranded RNA binding///mRNA binding///translation initiation factor activity///helicase activity///protein binding///ATP binding///translation factor activity	RNA binding///ATP hydrolysis activity	cytoplasmic translational initiation///translational initiation	nucleus///cytoplasm///cytosol///membrane///eukaryotic translation initiation factor 4F complex///extracellular exosome
1257	197350	8.392029e+00	-2.7545481	0.7556105	-3.645460	2.669137e-04	5.848443e-03	CASP16P	caspase 16	pseudogene	CASP16	pseudo	ENSG00000228146	active	NC_000016.10	3144291	3149946	positive	1368
1258	1977	1.832334e+03	0.6964060	0.2441474	2.852400	4.339051e-03	3.826612e-02	EIF4E	eukaryotic translation initiation factor 4E	AUTS19|CBP|EIF4E1|EIF4EL1|EIF4F|eIF-4E	protein-coding	ENSG00000151247	active	NC_000004.12	98871684	98930637	negative	12098	GO:0000339///GO:0000340///GO:0003723///GO:0003743///GO:0005515///GO:0019899///GO:0031370///GO:0140297	GO:0000082///GO:0001662///GO:0006413///GO:0006417///GO:0010507///GO:0017148///GO:0019827///GO:0030182///GO:0030324///GO:0045665///GO:0045931///GO:0071549///GO:0099578	GO:0000932///GO:0005634///GO:0005737///GO:0005829///GO:0005845///GO:0010494///GO:0016281///GO:0016442///GO:0033391///GO:0036464///GO:0048471///GO:0070062///GO:0098978///GO:0099524	RNA cap binding///RNA 7-methylguanosine cap binding///RNA binding///translation initiation factor activity///protein binding///enzyme binding///eukaryotic initiation factor 4G binding///DNA-binding transcription factor binding	G1/S transition of mitotic cell cycle///behavioral fear response///translational initiation///regulation of translation///negative regulation of autophagy///negative regulation of translation///stem cell population maintenance///neuron differentiation///lung development///negative regulation of neuron differentiation///positive regulation of mitotic cell cycle///cellular response to dexamethasone stimulus///regulation of translation at postsynapse	modulating synaptic transmission	P-body///nucleus///cytoplasm///cytosol///mRNA cap binding complex///cytoplasmic stress granule///eukaryotic translation initiation factor 4F complex///RISC complex///chromatoid body///cytoplasmic ribonucleoprotein granule///perinuclear region of cytoplasm///extracellular exosome///glutamatergic synapse///postsynaptic cytosol
1259	1984	1.266888e+04	0.5984559	0.2176802	2.749243	5.973300e-03	4.739364e-02	EIF5A	eukaryotic translation initiation factor 5A	EIF-5A|EIF5A1|FABAS|eIF-4D|eIF5AI	protein-coding	ENSG00000132507	active	NC_000017.11	7306999	7312463	positive	3654	GO:0003723///GO:0003746///GO:0005515///GO:0017070///GO:0043022///GO:0047485	GO:0006414///GO:0033209///GO:0045901///GO:0045905///GO:0045944///GO:0098586///GO:1902255	GO:0005634///GO:0005642///GO:0005643///GO:0005737///GO:0005789///GO:0005829///GO:0016020	RNA binding///translation elongation factor activity///protein binding///U6 snRNA binding///ribosome binding///protein N-terminus binding	translational elongation///tumor necrosis factor-mediated signaling pathway///positive regulation of translational elongation///positive regulation of translational termination///positive regulation of transcription by RNA polymerase II///cellular response to virus///positive regulation of intrinsic apoptotic signaling pathway by p53 class mediator	nucleus///annulate lamellae///nuclear pore///cytoplasm///endoplasmic reticulum membrane///cytosol///membrane
1260	199223	3.963286e+02	-1.3989634	0.3255018	-4.297866	1.724500e-05	8.816538e-04	TTC21A	tetratricopeptide repeat domain 21A	IFT139A|SPGF37|STI2|Thm2	protein-coding	ENSG00000168026	active	NC_000003.12	39107661	39139009	positive	4514		GO:0007286///GO:0030317///GO:0035721///GO:0061512	GO:0005929///GO:0030991		spermatid development///flagellated sperm motility///intraciliary retrograde transport///protein localization to cilium	cilium///intraciliary transport particle A
1261	1994	2.588102e+03	0.6281570	0.1967878	3.192053	1.412654e-03	1.790323e-02	ELAVL1	ELAV like RNA binding protein 1	ELAV1|HUR|Hua|MelG	protein-coding	ENSG00000066044	active	NC_000019.10	7958573	8005641	negative	6054	GO:0003723///GO:0003725///GO:0003729///GO:0003730///GO:0005515///GO:0019901///GO:0035198///GO:0035925///GO:0042803///GO:0106222	GO:0006606///GO:0016441///GO:0045727///GO:0048255///GO:0051260///GO:0060965///GO:0070935///GO:2000036	GO:0000932///GO:0005634///GO:0005654///GO:0005737///GO:0005783///GO:0005829///GO:0010494///GO:0016020///GO:0016528///GO:0031410///GO:0098794///GO:0098978///GO:1990904	RNA binding///double-stranded RNA binding///mRNA binding///mRNA 3'-UTR binding///protein binding///protein kinase binding///miRNA binding///mRNA 3'-UTR AU-rich region binding///protein homodimerization activity///lncRNA binding	protein import into nucleus///post-transcriptional gene silencing///positive regulation of translation///mRNA stabilization///protein homooligomerization///negative regulation of miRNA-mediated gene silencing///3'-UTR-mediated mRNA stabilization///regulation of stem cell population maintenance	P-body///nucleus///nucleoplasm///cytoplasm///endoplasmic reticulum///cytosol///cytoplasmic stress granule///membrane///sarcoplasm///cytoplasmic vesicle///postsynapse///glutamatergic synapse///ribonucleoprotein complex
1262	199731	8.048123e+02	1.2844255	0.4308615	2.981064	2.872491e-03	2.889126e-02	CADM4	cell adhesion molecule 4	IGSF4C|NECL4|Necl-4|TSLL2|synCAM4	protein-coding	ENSG00000105767	active	NC_000019.10	43622368	43641984	negative	2211	GO:0019903///GO:0030971///GO:0043183///GO:0043184	GO:0001932///GO:0001933///GO:0007156///GO:0010801///GO:0030948///GO:0035020///GO:0042127///GO:0050732///GO:0061041///GO:1900747///GO:2000145	GO:0016020///GO:0031252///GO:0044291	protein phosphatase binding///receptor tyrosine kinase binding///vascular endothelial growth factor receptor 1 binding///vascular endothelial growth factor receptor 2 binding	regulation of protein phosphorylation///negative regulation of protein phosphorylation///homophilic cell adhesion via plasma membrane adhesion molecules///negative regulation of peptidyl-threonine phosphorylation///negative regulation of vascular endothelial growth factor receptor signaling pathway///regulation of Rac protein signal transduction///regulation of cell population proliferation///negative regulation of peptidyl-tyrosine phosphorylation///regulation of wound healing///negative regulation of vascular endothelial growth factor signaling pathway///regulation of cell motility	membrane///cell leading edge///cell-cell contact zone
1263	199745	2.988058e+02	0.9171137	0.2398791	3.823234	1.317129e-04	3.598221e-03	THAP8	THAP domain containing 8		protein-coding	ENSG00000161277	active	NC_000019.10	36034984	36054762	negative	1826	GO:0003677///GO:0005515///GO:0046872			DNA binding///protein binding///metal ion binding
1264	199899	1.027948e+01	2.7828525	0.6662010	4.177197	2.951238e-05	1.244064e-03	LINC00466	long intergenic non-protein coding RNA 466		ncRNA	ENSG00000224209	active	NC_000001.11	63159083	63317257	negative	1820
1265	199953	1.965550e+03	0.9985447	0.3140336	3.179738	1.474083e-03	1.837983e-02	TMEM201	transmembrane protein 201	Ima1|NET5|SAMP1	protein-coding	ENSG00000188807	active	NC_000001.11	9588843	9614877	positive	7153	GO:0005521///GO:0051015	GO:0010761///GO:0030473	GO:0000922///GO:0005637///GO:0005737///GO:0031965	lamin binding///actin filament binding	fibroblast migration///nuclear migration along microtubule	spindle pole///nuclear inner membrane///cytoplasm///nuclear membrane
1266	199974	9.968847e+00	-3.0663599	1.0182333	-3.011451	2.600023e-03	2.688838e-02	CYP4Z1	cytochrome P450 family 4 subfamily Z member 1	CYP4A20	protein-coding	ENSG00000186160	active	NC_000001.11	47055525	47118320	positive	2205	GO:0005506///GO:0008404///GO:0020037///GO:0052722///GO:0070330	GO:0019369///GO:0048252	GO:0005789	iron ion binding///arachidonic acid 14	15-epoxygenase activity///heme binding///fatty acid in-chain hydroxylase activity///aromatase activity	arachidonic acid metabolic process///lauric acid metabolic process	endoplasmic reticulum membrane
1267	200010	1.808607e+02	-2.7344600	0.7066152	-3.869801	1.089243e-04	3.123109e-03	SLC5A9	solute carrier family 5 member 9	SGLT4	protein-coding	ENSG00000117834	active	NC_000001.11	48221113	48248644	positive	7053	GO:0005362///GO:0005412	GO:0006814///GO:0008645///GO:1904659	GO:0005886///GO:0016020///GO:0070062	low-affinity glucose:sodium symporter activity///glucose:sodium symporter activity	sodium ion transport///hexose transmembrane transport///glucose transmembrane transport	plasma membrane///membrane///extracellular exosome
1268	2002	1.142805e+03	0.6388121	0.2017858	3.165793	1.546610e-03	1.897224e-02	ELK1	ETS transcription factor ELK1		protein-coding	ENSG00000126767	active	NC_000023.11	47635520	47650604	negative	2918	GO:0000976///GO:0000978///GO:0000981///GO:0001228///GO:0003682///GO:0003700///GO:0005515///GO:0030374///GO:0061629///GO:1990837	GO:0001889///GO:0006357///GO:0009416///GO:0010467///GO:0030154///GO:0030324///GO:0045893///GO:0045944///GO:0071394///GO:0071480///GO:0071774///GO:1901216	GO:0000785///GO:0005634///GO:0005654///GO:0005739///GO:0030425///GO:0043025///GO:0043679	transcription cis-regulatory region binding///RNA polymerase II cis-regulatory region sequence-specific DNA binding///DNA-binding transcription factor activity	RNA polymerase II-specific///DNA-binding transcription activator activity	RNA polymerase II-specific///chromatin binding///DNA-binding transcription factor activity///protein binding///nuclear receptor coactivator activity///RNA polymerase II-specific DNA-binding transcription factor binding///sequence-specific double-stranded DNA binding	liver development///regulation of transcription by RNA polymerase II///response to light stimulus///gene expression///cell differentiation///lung development///positive regulation of DNA-templated transcription///positive regulation of transcription by RNA polymerase II///cellular response to testosterone stimulus///cellular response to gamma radiation///response to fibroblast growth factor///positive regulation of neuron death	chromatin///nucleus///nucleoplasm///mitochondrion///dendrite///neuronal cell body///axon terminus
1269	200420	2.544211e+01	-2.7399520	0.7914944	-3.461745	5.366848e-04	9.397890e-03	ALMS1P1	ALMS1 pseudogene 1	ALMS1L|ALMS1P	pseudo	ENSG00000290727	active	NC_000002.12	73644919	73685572	positive	1597
1270	2006	3.224599e+03	-1.9319311	0.5821995	-3.318332	9.055681e-04	1.331650e-02	ELN	elastin	ADCL1|SVAS|WBS|WS	protein-coding	ENSG00000049540	active	NC_000007.14	74027772	74069907	positive	4017	GO:0005201///GO:0005515///GO:0030023///GO:0050840	GO:0003151///GO:0003180///GO:0007519///GO:0007585///GO:0008015///GO:0009887///GO:0030833///GO:0043149///GO:0048660///GO:0085029	GO:0005576///GO:0031012///GO:0062023///GO:0071953	extracellular matrix structural constituent///protein binding///extracellular matrix constituent conferring elasticity///extracellular matrix binding	outflow tract morphogenesis///aortic valve morphogenesis///skeletal muscle tissue development///respiratory gaseous exchange by respiratory system///blood circulation///animal organ morphogenesis///regulation of actin filament polymerization///stress fiber assembly///regulation of smooth muscle cell proliferation///extracellular matrix assembly	extracellular region///extracellular matrix///collagen-containing extracellular matrix///elastic fiber
1271	200765	2.919510e+02	0.7148986	0.2554673	2.798396	5.135715e-03	4.274614e-02	TIGD1	tigger transposable element derived 1	EEYORE	protein-coding	ENSG00000221944	active	NC_000002.12	232547970	232550557	negative	2588	GO:0003677///GO:0005515		GO:0005634	DNA binding///protein binding		nucleus
1272	200931	3.784589e+01	-1.5599032	0.5241112	-2.976283	2.917654e-03	2.920961e-02	SLC51A	solute carrier family 51 subunit alpha	OSTA|OSTalpha|PFIC6	protein-coding	ENSG00000163959	active	NC_000003.12	196216534	196233427	positive	1430	GO:0005215///GO:0005515///GO:0015125///GO:0042803///GO:0046982	GO:0006810///GO:0015721///GO:0032782///GO:0055085	GO:0005789///GO:0005886///GO:0016020///GO:0016323///GO:0032991	transporter activity///protein binding///bile acid transmembrane transporter activity///protein homodimerization activity///protein heterodimerization activity	transport///bile acid and bile salt transport///bile acid secretion///transmembrane transport	endoplasmic reticulum membrane///plasma membrane///membrane///basolateral plasma membrane///protein-containing complex
1273	200958	2.299308e+02	-1.6675493	0.5780618	-2.884725	3.917556e-03	3.561046e-02	MUC20	mucin 20	cell surface associated	MUC-20	protein-coding	ENSG00000176945	active	NC_000003.12	195720978	195733551	positive	2493	GO:0042802	GO:0048012	GO:0005576///GO:0005796///GO:0005886///GO:0009925///GO:0016323///GO:0016324///GO:0031528	identical protein binding	hepatocyte growth factor receptor signaling pathway	extracellular region///Golgi lumen///plasma membrane///basal plasma membrane///basolateral plasma membrane///apical plasma membrane///microvillus membrane
1274	201161	1.689889e+02	1.4729853	0.5291625	2.783616	5.375660e-03	4.416576e-02	CENPV	centromere protein V	3110013H01Rik|CENP-V|PRR6|p30	protein-coding	ENSG00000166582	active	NC_000017.11	16342537	16353469	negative	1132	GO:0003674///GO:0005515///GO:0016846///GO:0046872	GO:0001667///GO:0007049///GO:0031508///GO:0032467///GO:0033044///GO:0034508///GO:0051301	GO:0000776///GO:0005634///GO:0005654///GO:0005829///GO:0015630///GO:0030496///GO:0031965///GO:0051233	molecular_function///protein binding///carbon-sulfur lyase activity///metal ion binding	ameboidal-type cell migration///cell cycle///pericentric heterochromatin formation///positive regulation of cytokinesis///regulation of chromosome organization///centromere complex assembly///cell division	kinetochore///nucleus///nucleoplasm///cytosol///microtubule cytoskeleton///midbody///nuclear membrane///spindle midzone
1275	201164	5.339793e+02	2.0306174	0.4221377	4.810320	1.506885e-06	1.516475e-04	PLD6	phospholipase D family member 6	ZUC	protein-coding	ENSG00000179598	active	NC_000017.11	17200990	17206905	negative	3155	GO:0005515///GO:0016891///GO:0035755///GO:0042803///GO:0046872	GO:0007286///GO:0008053///GO:0010636///GO:0016042///GO:0030719///GO:0034587///GO:0043046///GO:0051321///GO:0090502	GO:0005739///GO:0005741///GO:0005794	protein binding///endoribonuclease activity	producing 5'-phosphomonoesters///cardiolipin hydrolase activity///protein homodimerization activity///metal ion binding	spermatid development///mitochondrial fusion///positive regulation of mitochondrial fusion///lipid catabolic process///P granule organization///piRNA processing///DNA methylation involved in gamete generation///meiotic cell cycle///RNA phosphodiester bond hydrolysis	endonucleolytic	mitochondrion///mitochondrial outer membrane///Golgi apparatus
1276	201181	8.290604e+02	1.9392535	0.5085729	3.813128	1.372192e-04	3.697077e-03	ZNF385C	zinc finger protein 385C		protein-coding	ENSG00000187595	active	NC_000017.11	42025576	42038026	negative	2596	GO:0003676///GO:0005515///GO:0008270		GO:0005634	nucleic acid binding///protein binding///zinc ion binding		nucleus
1277	201232	9.205526e+01	-1.2832846	0.3406324	-3.767359	1.649834e-04	4.154939e-03	SLC16A13	solute carrier family 16 member 13	MCT13	protein-coding	ENSG00000174327	active	NC_000017.11	7036015	7040117	positive	1804	GO:0005515///GO:0008028///GO:0015293	GO:0015718///GO:0055085	GO:0000139///GO:0005794///GO:0005829///GO:0005886///GO:0016020	protein binding///monocarboxylic acid transmembrane transporter activity///symporter activity	monocarboxylic acid transport///transmembrane transport	Golgi membrane///Golgi apparatus///cytosol///plasma membrane///membrane
1278	201254	1.715316e+03	1.5197781	0.3325283	4.570373	4.868574e-06	3.452890e-04	CENPX	centromere protein X	CENP-X|D9|FAAP10|MHF2|STRA13	protein-coding	ENSG00000169689	active	NC_000017.11	82018703	82022930	negative	1149	GO:0003677///GO:0003690///GO:0005515	GO:0000712///GO:0031297///GO:0031398///GO:0036297///GO:0051301///GO:0051382	GO:0000776///GO:0000785///GO:0005654///GO:0043240///GO:0071821	DNA binding///double-stranded DNA binding///protein binding	resolution of meiotic recombination intermediates///replication fork processing///positive regulation of protein ubiquitination///interstrand cross-link repair///cell division///kinetochore assembly	kinetochore///chromatin///nucleoplasm///Fanconi anaemia nuclear complex///FANCM-MHF complex
1279	201626	1.401609e+03	0.6563365	0.2231959	2.940630	3.275456e-03	3.169760e-02	PDE12	phosphodiesterase 12	2'-PDE|2-PDE	protein-coding	ENSG00000174840	active	NC_000003.12	57556274	57656495	positive	10825	GO:0000175///GO:0004527///GO:0004535///GO:0034611///GO:0046872	GO:0000288///GO:0000958///GO:0006397///GO:0035457///GO:0044528///GO:0045070///GO:0051607///GO:0060548///GO:0071346///GO:0071359///GO:0090305///GO:0090324///GO:0090503	GO:0005739///GO:0005759///GO:0005829	3'-5'-exoribonuclease activity///exonuclease activity///poly(A)-specific ribonuclease activity///oligoribonucleotidase activity///metal ion binding	nuclear-transcribed mRNA catabolic process	deadenylation-dependent decay///mitochondrial mRNA catabolic process///mRNA processing///cellular response to interferon-alpha///regulation of mitochondrial mRNA stability///positive regulation of viral genome replication///defense response to virus///negative regulation of cell death///cellular response to type II interferon///cellular response to dsRNA///nucleic acid phosphodiester bond hydrolysis///negative regulation of oxidative phosphorylation///RNA phosphodiester bond hydrolysis	exonucleolytic	mitochondrion///mitochondrial matrix///cytosol
1280	201725	4.585889e+02	1.0274684	0.3693473	2.781849	5.405020e-03	4.431327e-02	C4orf46	chromosome 4 open reading frame 46	RCDG1	protein-coding	ENSG00000205208	active	NC_000004.12	158666675	158672056	negative	3426	GO:0005515		GO:0005737	protein binding		cytoplasm
1281	202181	2.252169e+02	-1.2887182	0.3337206	-3.861669	1.126153e-04	3.196541e-03	LOC202181	SUMO interacting motifs containing 1 pseudogene		pseudo		active	NC_000005.10	177618500	177672277	negative	2857
1282	202333	7.385866e+02	-1.8501755	0.6794829	-2.722917	6.470829e-03	4.997081e-02	CMYA5	cardiomyopathy associated 5	C5orf10|SPRYD2|TRIM76	protein-coding	ENSG00000164309	active	NC_000005.10	79689339	79800226	positive	13784			GO:0005634///GO:0005737///GO:0005829///GO:0005886///GO:0016529///GO:0016607///GO:0031430///GO:0043231///GO:0048471			nucleus///cytoplasm///cytosol///plasma membrane///sarcoplasmic reticulum///nuclear speck///M band///intracellular membrane-bounded organelle///perinuclear region of cytoplasm
1283	2027	3.328833e+02	-1.3807977	0.4340626	-3.181103	1.467157e-03	1.834739e-02	ENO3	enolase 3	GSD13|MSE	protein-coding	ENSG00000108515	active	NC_000017.11	4949182	4957131	positive	2563	GO:0000287///GO:0004634	GO:0006096///GO:0061621	GO:0000015///GO:0005615///GO:0005829///GO:0005886///GO:0016020///GO:0070062	magnesium ion binding///phosphopyruvate hydratase activity	glycolytic process///canonical glycolysis	phosphopyruvate hydratase complex///extracellular space///cytosol///plasma membrane///membrane///extracellular exosome
1284	202781	4.053456e+02	2.1953523	0.4689625	4.681296	2.850673e-06	2.348899e-04	PAXIP1-DT	PAXIP1 divergent transcript	PAXIP1-AS1	ncRNA	ENSG00000273344	active	NC_000007.14	155003433	155005703	positive	2271
1285	2030	7.158868e+03	-1.1499619	0.4178873	-2.751847	5.926017e-03	4.715416e-02	SLC29A1	solute carrier family 29 member 1 (Augustine blood group)	ENT1	protein-coding	ENSG00000112759	active	NC_000006.12	44219587	44234144	positive	3141	GO:0005326///GO:0005337///GO:0015211///GO:0015213	GO:0001504///GO:0006139///GO:0006836///GO:0006855///GO:0007595///GO:0015858///GO:0015860///GO:0015862///GO:0030431///GO:0032238///GO:0060079///GO:0071333///GO:0071456///GO:0072531///GO:0150104///GO:1901642	GO:0005886///GO:0016020///GO:0016323///GO:0016324///GO:0098793///GO:0098794	neurotransmitter transmembrane transporter activity///nucleoside transmembrane transporter activity///purine nucleoside transmembrane transporter activity///uridine transmembrane transporter activity	neurotransmitter uptake///nucleobase-containing compound metabolic process///neurotransmitter transport///xenobiotic transmembrane transport///lactation///nucleoside transport///purine nucleoside transmembrane transport///uridine transport///sleep///adenosine transport///excitatory postsynaptic potential///cellular response to glucose stimulus///cellular response to hypoxia///pyrimidine-containing compound transmembrane transport///transport across blood-brain barrier///nucleoside transmembrane transport	plasma membrane///membrane///basolateral plasma membrane///apical plasma membrane///presynapse///postsynapse
1286	203068	3.373661e+04	0.7796078	0.2170426	3.591957	3.282042e-04	6.749925e-03	TUBB	tubulin beta class I	CDCBM6|CSCSC1|M40|OK/SW-cl.56|TUBB1|TUBB5	protein-coding	ENSG00000196230	active	NC_000006.12	30720352	30725422	positive	2873	GO:0003924///GO:0005198///GO:0005200///GO:0005515///GO:0005525///GO:0019904///GO:0031625///GO:0032794///GO:0042288///GO:0044877///GO:0046872	GO:0000226///GO:0000278///GO:0007017///GO:0030705///GO:0042267///GO:0050807///GO:0051225///GO:0051301///GO:0071895	GO:0005576///GO:0005634///GO:0005641///GO:0005737///GO:0005829///GO:0005856///GO:0005874///GO:0015630///GO:0032991///GO:0035578///GO:0036464///GO:0044297///GO:0045121///GO:0045171///GO:0070062///GO:0072686	GTPase activity///structural molecule activity///structural constituent of cytoskeleton///protein binding///GTP binding///protein domain specific binding///ubiquitin protein ligase binding///GTPase activating protein binding///MHC class I protein binding///protein-containing complex binding///metal ion binding	microtubule cytoskeleton organization///mitotic cell cycle///microtubule-based process///cytoskeleton-dependent intracellular transport///natural killer cell mediated cytotoxicity///regulation of synapse organization///spindle assembly///cell division///odontoblast differentiation	extracellular region///nucleus///nuclear envelope lumen///cytoplasm///cytosol///cytoskeleton///microtubule///microtubule cytoskeleton///protein-containing complex///azurophil granule lumen///cytoplasmic ribonucleoprotein granule///cell body///membrane raft///intercellular bridge///extracellular exosome///mitotic spindle
1287	203100	9.065874e+01	-1.9135227	0.6823945	-2.804130	5.045258e-03	4.226960e-02	HTRA4	HtrA serine peptidase 4		protein-coding	ENSG00000169495	active	NC_000008.11	38974149	38988663	positive	2696	GO:0004175///GO:0004222///GO:0004252///GO:0005515///GO:0042802	GO:0006508///GO:0012501///GO:0030512///GO:0043065	GO:0005576	endopeptidase activity///metalloendopeptidase activity///serine-type endopeptidase activity///protein binding///identical protein binding	proteolysis///programmed cell death///negative regulation of transforming growth factor beta receptor signaling pathway///positive regulation of apoptotic process	extracellular region
1288	203197	1.679233e+03	0.8459054	0.2685056	3.150420	1.630356e-03	1.957434e-02	TMEM268	transmembrane protein 268	C9orf91	protein-coding	ENSG00000157693	active	NC_000009.12	114603897	114646422	positive	5574	GO:0003674	GO:0008150	GO:0005575///GO:0016020	molecular_function	biological_process	cellular_component///membrane
1289	203245	3.822098e+02	0.8553374	0.2028861	4.215849	2.488397e-05	1.121364e-03	NAIF1	nuclear apoptosis inducing factor 1	C9orf90|bA379C10.2	protein-coding	ENSG00000171169	active	NC_000009.12	128061233	128067867	negative	3945	GO:0003674///GO:0005515	GO:0030308///GO:1902108	GO:0005634///GO:0005654///GO:0005739///GO:0005829///GO:0005886	molecular_function///protein binding	negative regulation of cell growth///regulation of mitochondrial membrane permeability involved in apoptotic process	nucleus///nucleoplasm///mitochondrion///cytosol///plasma membrane
1290	203260	7.291782e+02	0.7205851	0.2621497	2.748754	5.982227e-03	4.742042e-02	CCDC107	coiled-coil domain containing 107	PSEC0222	protein-coding	ENSG00000159884	active	NC_000009.12	35658290	35661511	positive	1266	GO:0005515		GO:0016020	protein binding		membrane
1291	2033	7.550536e+03	-0.9141287	0.2140297	-4.271037	1.945660e-05	9.490125e-04	EP300	E1A binding protein p300	KAT3B|MKHK2|RSTS2|p300	protein-coding	ENSG00000100393	active	NC_000022.11	41092592	41180077	positive	8779	GO:0001221///GO:0001223///GO:0002039///GO:0003677///GO:0003682///GO:0003684///GO:0003713///GO:0004402///GO:0004468///GO:0005515///GO:0008013///GO:0008022///GO:0008270///GO:0010484///GO:0010485///GO:0016407///GO:0016746///GO:0016922///GO:0031490///GO:0034212///GO:0044013///GO:0048156///GO:0050681///GO:0051059///GO:0061629///GO:0061733///GO:0061920///GO:0097157///GO:0097677///GO:0106226///GO:0120301///GO:0140065///GO:0140068///GO:0140069///GO:0140297	GO:0000122///GO:0001666///GO:0001756///GO:0001966///GO:0002209///GO:0002223///GO:0006110///GO:0006366///GO:0006473///GO:0006475///GO:0006915///GO:0007049///GO:0007399///GO:0007507///GO:0007519///GO:0007611///GO:0007623///GO:0009887///GO:0010506///GO:0010742///GO:0010821///GO:0010976///GO:0016573///GO:0018076///GO:0018393///GO:0018394///GO:0030183///GO:0030220///GO:0030324///GO:0030511///GO:0031333///GO:0031648///GO:0032092///GO:0034644///GO:0035264///GO:0035855///GO:0036268///GO:0042771///GO:0043627///GO:0043923///GO:0045444///GO:0045721///GO:0045815///GO:0045893///GO:0045944///GO:0050821///GO:0051091///GO:0051092///GO:0060325///GO:0060765///GO:0061921///GO:0090043///GO:0097043///GO:0140066///GO:0140067///GO:1900034///GO:1901224///GO:1901796///GO:1905636	GO:0000123///GO:0005634///GO:0005654///GO:0005667///GO:0005829///GO:0032993	transcription coregulator binding///transcription coactivator binding///p53 binding///DNA binding///chromatin binding///damaged DNA binding///transcription coactivator activity///histone acetyltransferase activity///lysine N-acetyltransferase activity	acting on acetyl phosphate as donor///protein binding///beta-catenin binding///protein C-terminus binding///zinc ion binding///histone H3 acetyltransferase activity///histone H4 acetyltransferase activity///acetyltransferase activity///acyltransferase activity///nuclear receptor binding///chromatin DNA binding///peptide N-acetyltransferase activity///histone H2B acetyltransferase activity///tau protein binding///nuclear androgen receptor binding///NF-kappaB binding///RNA polymerase II-specific DNA-binding transcription factor binding///peptide-lysine-N-acetyltransferase activity///protein propionyltransferase activity///pre-mRNA intronic binding///STAT family protein binding///peptide 2-hydroxyisobutyryltransferase activity///histone lactyltransferase activity///peptide butyryltransferase activity///histone crotonyltransferase activity///histone butyryltransferase activity///DNA-binding transcription factor binding	negative regulation of transcription by RNA polymerase II///response to hypoxia///somitogenesis///thigmotaxis///behavioral defense response///stimulatory C-type lectin receptor signaling pathway///regulation of glycolytic process///transcription by RNA polymerase II///protein acetylation///internal protein amino acid acetylation///apoptotic process///cell cycle///nervous system development///heart development///skeletal muscle tissue development///learning or memory///circadian rhythm///animal organ morphogenesis///regulation of autophagy///macrophage derived foam cell differentiation///regulation of mitochondrion organization///positive regulation of neuron projection development///histone acetylation///N-terminal peptidyl-lysine acetylation///internal peptidyl-lysine acetylation///peptidyl-lysine acetylation///B cell differentiation///platelet formation///lung development///positive regulation of transforming growth factor beta receptor signaling pathway///negative regulation of protein-containing complex assembly///protein destabilization///positive regulation of protein binding///cellular response to UV///multicellular organism growth///megakaryocyte development///swimming///intrinsic apoptotic signaling pathway in response to DNA damage by p53 class mediator///response to estrogen///positive regulation by host of viral transcription///fat cell differentiation///negative regulation of gluconeogenesis///transcription initiation-coupled chromatin remodeling///positive regulation of DNA-templated transcription///positive regulation of transcription by RNA polymerase II///protein stabilization///positive regulation of DNA-binding transcription factor activity///positive regulation of NF-kappaB transcription factor activity///face morphogenesis///regulation of androgen receptor signaling pathway///peptidyl-lysine propionylation///regulation of tubulin deacetylation///histone H3-K56 acetylation///peptidyl-lysine crotonylation///peptidyl-lysine butyrylation///regulation of cellular response to heat///positive regulation of NIK/NF-kappaB signaling///regulation of signal transduction by p53 class mediator///positive regulation of RNA polymerase II regulatory region sequence-specific DNA binding	histone acetyltransferase complex///nucleus///nucleoplasm///transcription regulator complex///cytosol///protein-DNA complex
1292	2042	2.267251e+02	-1.4228656	0.4912620	-2.896348	3.775338e-03	3.469589e-02	EPHA3	EPH receptor A3	EK4|ETK|ETK1|HEK|HEK4|TYRO4	protein-coding	ENSG00000044524	active	NC_000003.12	89107621	89482134	positive	6577	GO:0004714///GO:0005003///GO:0005004///GO:0005005///GO:0005515///GO:0005524	GO:0007155///GO:0007169///GO:0007275///GO:0007411///GO:0010717///GO:0010976///GO:0016477///GO:0018108///GO:0032956///GO:0033674///GO:0043087///GO:0045806///GO:0048013///GO:0051893///GO:0070507///GO:0071300///GO:0097155///GO:0097156///GO:1903078	GO:0005576///GO:0005654///GO:0005769///GO:0005829///GO:0005886///GO:0015629///GO:0031965///GO:0043005///GO:0043235	transmembrane receptor protein tyrosine kinase activity///ephrin receptor activity///GPI-linked ephrin receptor activity///transmembrane-ephrin receptor activity///protein binding///ATP binding	cell adhesion///transmembrane receptor protein tyrosine kinase signaling pathway///multicellular organism development///axon guidance///regulation of epithelial to mesenchymal transition///positive regulation of neuron projection development///cell migration///peptidyl-tyrosine phosphorylation///regulation of actin cytoskeleton organization///positive regulation of kinase activity///regulation of GTPase activity///negative regulation of endocytosis///ephrin receptor signaling pathway///regulation of focal adhesion assembly///regulation of microtubule cytoskeleton organization///cellular response to retinoic acid///fasciculation of sensory neuron axon///fasciculation of motor neuron axon///positive regulation of protein localization to plasma membrane	extracellular region///nucleoplasm///early endosome///cytosol///plasma membrane///actin cytoskeleton///nuclear membrane///neuron projection///receptor complex
1293	2044	3.349256e+02	3.6649297	0.8717054	4.204321	2.618667e-05	1.157532e-03	EPHA5	EPH receptor A5	CEK7|EHK-1|EHK1|EK7|HEK7|TYRO4	protein-coding	ENSG00000145242	active	NC_000004.12	65319563	65670495	negative	9888	GO:0004714///GO:0005003///GO:0005004///GO:0005005///GO:0005515///GO:0005524	GO:0007169///GO:0007275///GO:0007411///GO:0018108///GO:0019933///GO:0021766///GO:0032793///GO:0032956///GO:0033674///GO:0043087///GO:0048013///GO:0048666///GO:0061178	GO:0005791///GO:0005886///GO:0009897///GO:0030424///GO:0030425///GO:0043005///GO:0043025///GO:0043235///GO:0048471	transmembrane receptor protein tyrosine kinase activity///ephrin receptor activity///GPI-linked ephrin receptor activity///transmembrane-ephrin receptor activity///protein binding///ATP binding	transmembrane receptor protein tyrosine kinase signaling pathway///multicellular organism development///axon guidance///peptidyl-tyrosine phosphorylation///cAMP-mediated signaling///hippocampus development///positive regulation of CREB transcription factor activity///regulation of actin cytoskeleton organization///positive regulation of kinase activity///regulation of GTPase activity///ephrin receptor signaling pathway///neuron development///regulation of insulin secretion involved in cellular response to glucose stimulus	rough endoplasmic reticulum///plasma membrane///external side of plasma membrane///axon///dendrite///neuron projection///neuronal cell body///receptor complex///perinuclear region of cytoplasm
1294	2048	3.482892e+02	-1.5651718	0.5048618	-3.100199	1.933907e-03	2.201127e-02	EPHB2	EPH receptor B2	BDPLT22|CAPB|DRT|EK5|EPHT3|ERK|Hek5|PCBC|Tyro5	protein-coding	ENSG00000133216	active	NC_000001.11	22710770	22921500	positive	11409	GO:0001540///GO:0004713///GO:0004714///GO:0005005///GO:0005102///GO:0005515///GO:0005524///GO:0008046///GO:0042802///GO:0044877	GO:0001525///GO:0001655///GO:0001933///GO:0002639///GO:0006469///GO:0007162///GO:0007169///GO:0007275///GO:0007399///GO:0007411///GO:0007413///GO:0007611///GO:0007612///GO:0010628///GO:0016310///GO:0018108///GO:0021631///GO:0021934///GO:0021952///GO:0022038///GO:0030193///GO:0030335///GO:0030890///GO:0031290///GO:0031915///GO:0032760///GO:0033674///GO:0042113///GO:0042472///GO:0046425///GO:0046580///GO:0048013///GO:0048168///GO:0048170///GO:0048593///GO:0050771///GO:0050878///GO:0051489///GO:0051965///GO:0060021///GO:0060996///GO:0060997///GO:0061003///GO:0070373///GO:0071222///GO:0071679///GO:0097104///GO:0099557///GO:0106028///GO:0110077///GO:0120192///GO:1900016///GO:1900273///GO:1903078///GO:1904646///GO:1904782///GO:1904783///GO:2000316///GO:2000822	GO:0005576///GO:0005654///GO:0005794///GO:0005829///GO:0005886///GO:0009986///GO:0030424///GO:0030425///GO:0042734///GO:0043005///GO:0043025///GO:0043197///GO:0043235///GO:0045211///GO:0098686///GO:0098794///GO:0098978	amyloid-beta binding///protein tyrosine kinase activity///transmembrane receptor protein tyrosine kinase activity///transmembrane-ephrin receptor activity///signaling receptor binding///protein binding///ATP binding///axon guidance receptor activity///identical protein binding///protein-containing complex binding	angiogenesis///urogenital system development///negative regulation of protein phosphorylation///positive regulation of immunoglobulin production///negative regulation of protein kinase activity///negative regulation of cell adhesion///transmembrane receptor protein tyrosine kinase signaling pathway///multicellular organism development///nervous system development///axon guidance///axonal fasciculation///learning or memory///learning///positive regulation of gene expression///phosphorylation///peptidyl-tyrosine phosphorylation///optic nerve morphogenesis///hindbrain tangential cell migration///central nervous system projection neuron axonogenesis///corpus callosum development///regulation of blood coagulation///positive regulation of cell migration///positive regulation of B cell proliferation///retinal ganglion cell axon guidance///positive regulation of synaptic plasticity///positive regulation of tumor necrosis factor production///positive regulation of kinase activity///B cell activation///inner ear morphogenesis///regulation of receptor signaling pathway via JAK-STAT///negative regulation of Ras protein signal transduction///ephrin receptor signaling pathway///regulation of neuronal synaptic plasticity///positive regulation of long-term neuronal synaptic plasticity///camera-type eye morphogenesis///negative regulation of axonogenesis///regulation of body fluid levels///regulation of filopodium assembly///positive regulation of synapse assembly///roof of mouth development///dendritic spine development///dendritic spine morphogenesis///positive regulation of dendritic spine morphogenesis///negative regulation of ERK1 and ERK2 cascade///cellular response to lipopolysaccharide///commissural neuron axon guidance///postsynaptic membrane assembly///trans-synaptic signaling by trans-synaptic complex	modulating synaptic transmission///neuron projection retraction///vesicle-mediated intercellular transport///tight junction assembly///negative regulation of cytokine production involved in inflammatory response///positive regulation of long-term synaptic potentiation///positive regulation of protein localization to plasma membrane///cellular response to amyloid-beta///negative regulation of NMDA glutamate receptor activity///positive regulation of NMDA glutamate receptor activity///regulation of T-helper 17 type immune response///regulation of behavioral fear response	extracellular region///nucleoplasm///Golgi apparatus///cytosol///plasma membrane///cell surface///axon///dendrite///presynaptic membrane///neuron projection///neuronal cell body///dendritic spine///receptor complex///postsynaptic membrane///hippocampal mossy fiber to CA3 synapse///postsynapse///glutamatergic synapse
1295	2051	9.465510e+02	-1.3969724	0.4583546	-3.047798	2.305247e-03	2.488084e-02	EPHB6	EPH receptor B6	HEP	protein-coding	ENSG00000106123	active	NC_000007.14	142854639	142871093	positive	5266	GO:0004714///GO:0005003///GO:0005005///GO:0005515///GO:0005524///GO:0038023	GO:0007169///GO:0007275///GO:0007411///GO:0018108///GO:0021952///GO:0033674///GO:0048013	GO:0005576///GO:0005829///GO:0005886///GO:0043005///GO:0043235	transmembrane receptor protein tyrosine kinase activity///ephrin receptor activity///transmembrane-ephrin receptor activity///protein binding///ATP binding///signaling receptor activity	transmembrane receptor protein tyrosine kinase signaling pathway///multicellular organism development///axon guidance///peptidyl-tyrosine phosphorylation///central nervous system projection neuron axonogenesis///positive regulation of kinase activity///ephrin receptor signaling pathway	extracellular region///cytosol///plasma membrane///neuron projection///receptor complex
1296	205327	9.852912e+02	0.6488236	0.2284983	2.839512	4.518263e-03	3.917272e-02	C2orf69	chromosome 2 open reading frame 69	COXPD53	protein-coding	ENSG00000178074	active	NC_000002.12	199911293	199928273	positive	3691		GO:0006119	GO:0005739///GO:0005759///GO:0070469		oxidative phosphorylation	mitochondrion///mitochondrial matrix///respirasome
1297	205717	1.566235e+03	-1.1383435	0.2302915	-4.943054	7.690809e-07	8.941355e-05	USF3	upstream transcription factor family member 3	KIAA2018	protein-coding	ENSG00000176542	active	NC_000003.12	113648385	113696657	negative	16104	GO:0000977///GO:0001228///GO:0046983	GO:0010719///GO:0045944	GO:0005634	RNA polymerase II transcription regulatory region sequence-specific DNA binding///DNA-binding transcription activator activity	RNA polymerase II-specific///protein dimerization activity	negative regulation of epithelial to mesenchymal transition///positive regulation of transcription by RNA polymerase II	nucleus
1298	2073	1.435610e+03	-0.7309328	0.2563135	-2.851713	4.348428e-03	3.827008e-02	ERCC5	ERCC excision repair 5	endonuclease	COFS3|ERCC5-201|ERCM2|UVDR|XPG|XPGC	protein-coding	ENSG00000134899	active	NC_000013.11	102845841	102876001	positive	4085	GO:0000405///GO:0000993///GO:0003684///GO:0003690///GO:0003697///GO:0004519///GO:0004520///GO:0005515///GO:0008047///GO:0042803///GO:0044877///GO:0046872///GO:0047485	GO:0000724///GO:0006283///GO:0006285///GO:0006289///GO:0006296///GO:0009411///GO:0010225///GO:0043066///GO:0050790	GO:0000109///GO:0005634///GO:0005654///GO:0032991	bubble DNA binding///RNA polymerase II complex binding///damaged DNA binding///double-stranded DNA binding///single-stranded DNA binding///endonuclease activity///endodeoxyribonuclease activity///protein binding///enzyme activator activity///protein homodimerization activity///protein-containing complex binding///metal ion binding///protein N-terminus binding	double-strand break repair via homologous recombination///transcription-coupled nucleotide-excision repair///base-excision repair	AP site formation///nucleotide-excision repair///nucleotide-excision repair	DNA incision	5'-to lesion///response to UV///response to UV-C///negative regulation of apoptotic process///regulation of catalytic activity	nucleotide-excision repair complex///nucleus///nucleoplasm///protein-containing complex
1299	2074	7.533181e+02	-0.9473947	0.3118405	-3.038075	2.380951e-03	2.537948e-02	ERCC6	ERCC excision repair 6	chromatin remodeling factor	ARMD5|CKN2|COFS|COFS1|CSB|CSB-PGBD3|POF11|RAD26|UVSS1	protein-coding	ENSG00000225830	active	NC_000010.11	49454470	49539538	negative	11127	GO:0003677///GO:0003678///GO:0003682///GO:0005515///GO:0005524///GO:0008022///GO:0008094///GO:0016887///GO:0030296///GO:0043565///GO:0044877///GO:0047485///GO:0140658	GO:0000012///GO:0000077///GO:0000303///GO:0006283///GO:0006284///GO:0006290///GO:0006338///GO:0006362///GO:0006366///GO:0006979///GO:0007254///GO:0008630///GO:0009411///GO:0009636///GO:0010165///GO:0010224///GO:0010332///GO:0022008///GO:0030182///GO:0031175///GO:0032784///GO:0032786///GO:0034243///GO:0035066///GO:0035264///GO:0042262///GO:0045494///GO:0045739///GO:0045943///GO:0045944///GO:0045945///GO:0060261///GO:0061098///GO:0097680///GO:1905168///GO:2001033	GO:0005634///GO:0005654///GO:0005730///GO:0008023///GO:0090734///GO:0110016	DNA binding///DNA helicase activity///chromatin binding///protein binding///ATP binding///protein C-terminus binding///ATP-dependent activity	acting on DNA///ATP hydrolysis activity///protein tyrosine kinase activator activity///sequence-specific DNA binding///protein-containing complex binding///protein N-terminus binding///ATP-dependent chromatin remodeler activity	single strand break repair///DNA damage checkpoint signaling///response to superoxide///transcription-coupled nucleotide-excision repair///base-excision repair///pyrimidine dimer repair///chromatin remodeling///transcription elongation by RNA polymerase I///transcription by RNA polymerase II///response to oxidative stress///JNK cascade///intrinsic apoptotic signaling pathway in response to DNA damage///response to UV///response to toxic substance///response to X-ray///response to UV-B///response to gamma radiation///neurogenesis///neuron differentiation///neuron projection development///regulation of DNA-templated transcription elongation///positive regulation of DNA-templated transcription	elongation///regulation of transcription elongation by RNA polymerase II///positive regulation of histone acetylation///multicellular organism growth///DNA protection///photoreceptor cell maintenance///positive regulation of DNA repair///positive regulation of transcription by RNA polymerase I///positive regulation of transcription by RNA polymerase II///positive regulation of transcription by RNA polymerase III///positive regulation of transcription initiation by RNA polymerase II///positive regulation of protein tyrosine kinase activity///double-strand break repair via classical nonhomologous end joining///positive regulation of double-strand break repair via homologous recombination///negative regulation of double-strand break repair via nonhomologous end joining	nucleus///nucleoplasm///nucleolus///transcription elongation factor complex///site of DNA damage///B-WICH complex
1300	210	1.841772e+03	0.5994498	0.2114658	2.834736	4.586358e-03	3.962820e-02	ALAD	aminolevulinate dehydratase	ALADH|PBGS	protein-coding	ENSG00000148218	active	NC_000009.12	113386312	113401338	negative	4766	GO:0003824///GO:0004655///GO:0008270///GO:0042802///GO:1904854	GO:0001666///GO:0006782///GO:0006783///GO:0006979///GO:0009410///GO:0009635///GO:0010039///GO:0010043///GO:0010044///GO:0010212///GO:0010266///GO:0010269///GO:0014823///GO:0032025///GO:0032496///GO:0033197///GO:0043200///GO:0045471///GO:0046685///GO:0046686///GO:0046689///GO:0051260///GO:0051384///GO:0051597///GO:0070541///GO:0070542///GO:0071284///GO:0071353///GO:1901799	GO:0005576///GO:0005634///GO:0005829///GO:0034774///GO:0070062///GO:1904813	catalytic activity///porphobilinogen synthase activity///zinc ion binding///identical protein binding///proteasome core complex binding	response to hypoxia///protoporphyrinogen IX biosynthetic process///heme biosynthetic process///response to oxidative stress///response to xenobiotic stimulus///response to herbicide///response to iron ion///response to zinc ion///response to aluminum ion///response to ionizing radiation///response to vitamin B1///response to selenium ion///response to activity///response to cobalt ion///response to lipopolysaccharide///response to vitamin E///response to amino acid///response to ethanol///response to arsenic-containing substance///response to cadmium ion///response to mercury ion///protein homooligomerization///response to glucocorticoid///response to methylmercury///response to platinum ion///response to fatty acid///cellular response to lead ion///cellular response to interleukin-4///negative regulation of proteasomal protein catabolic process	extracellular region///nucleus///cytosol///secretory granule lumen///extracellular exosome///ficolin-1-rich granule lumen
1301	2104	7.831292e+01	4.7228147	1.1025337	4.283601	1.838923e-05	9.180555e-04	ESRRG	estrogen related receptor gamma	ERR-gamma|ERR3|ERRg|ERRgamma|NR3B3	protein-coding	ENSG00000196482	active	NC_000001.11	216503246	217137702	negative	16025	GO:0000978///GO:0000981///GO:0001228///GO:0003707///GO:0004879///GO:0005496///GO:0005515///GO:0008270///GO:0034056///GO:0050682///GO:1990837	GO:0006355///GO:0006357///GO:0043401///GO:0045944///GO:0048384///GO:0120162	GO:0000785///GO:0005654	RNA polymerase II cis-regulatory region sequence-specific DNA binding///DNA-binding transcription factor activity	RNA polymerase II-specific///DNA-binding transcription activator activity	RNA polymerase II-specific///nuclear steroid receptor activity///nuclear receptor activity///steroid binding///protein binding///zinc ion binding///estrogen response element binding///AF-2 domain binding///sequence-specific double-stranded DNA binding	regulation of DNA-templated transcription///regulation of transcription by RNA polymerase II///steroid hormone mediated signaling pathway///positive regulation of transcription by RNA polymerase II///retinoic acid receptor signaling pathway///positive regulation of cold-induced thermogenesis	chromatin///nucleoplasm
1302	2120	1.909072e+03	-1.0856822	0.2908250	-3.733112	1.891286e-04	4.571193e-03	ETV6	ETS variant transcription factor 6	TEL|TEL/ABL|THC5	protein-coding	ENSG00000139083	active	NC_000012.12	11649601	11895386	positive	9673	GO:0000977///GO:0000978///GO:0000981///GO:0001227///GO:0001228///GO:0003700///GO:0005515///GO:0019904	GO:0000122///GO:0006357///GO:0007296///GO:0022008///GO:0030154///GO:0045944///GO:0071425///GO:0097152	GO:0000785///GO:0005634///GO:0005730///GO:0005829///GO:0005886	RNA polymerase II transcription regulatory region sequence-specific DNA binding///RNA polymerase II cis-regulatory region sequence-specific DNA binding///DNA-binding transcription factor activity	RNA polymerase II-specific///DNA-binding transcription repressor activity	RNA polymerase II-specific///DNA-binding transcription activator activity	RNA polymerase II-specific///DNA-binding transcription factor activity///protein binding///protein domain specific binding	negative regulation of transcription by RNA polymerase II///regulation of transcription by RNA polymerase II///vitellogenesis///neurogenesis///cell differentiation///positive regulation of transcription by RNA polymerase II///hematopoietic stem cell proliferation///mesenchymal cell apoptotic process	chromatin///nucleus///nucleolus///cytosol///plasma membrane
1303	2122	4.546430e+02	-1.2838138	0.3726505	-3.445088	5.708735e-04	9.761592e-03	MECOM	MDS1 and EVI1 complex locus	AML1-EVI-1|EVI1|KMT8E|MDS1|MDS1-EVI1|PRDM3|RUSAT2	protein-coding	ENSG00000085276	active	NC_000003.12	169083499	169663781	negative	8372	GO:0000978///GO:0001228///GO:0003677///GO:0003700///GO:0005515///GO:0018024///GO:0046872///GO:0046974	GO:0006357///GO:0006915///GO:0016570///GO:0032259///GO:0043069///GO:0045892///GO:0045893///GO:0045944///GO:0046329///GO:0051726///GO:0070828///GO:0071425	GO:0005634///GO:0005654///GO:0005829///GO:0016607	RNA polymerase II cis-regulatory region sequence-specific DNA binding///DNA-binding transcription activator activity	RNA polymerase II-specific///DNA binding///DNA-binding transcription factor activity///protein binding///histone lysine N-methyltransferase activity///metal ion binding///histone H3K9 methyltransferase activity	regulation of transcription by RNA polymerase II///apoptotic process///histone modification///methylation///negative regulation of programmed cell death///negative regulation of DNA-templated transcription///positive regulation of DNA-templated transcription///positive regulation of transcription by RNA polymerase II///negative regulation of JNK cascade///regulation of cell cycle///heterochromatin organization///hematopoietic stem cell proliferation	nucleus///nucleoplasm///cytosol///nuclear speck
1304	2123	6.229904e+02	-1.0479853	0.3059741	-3.425078	6.146227e-04	1.020285e-02	EVI2A	ecotropic viral integration site 2A	EVDA|EVI-2A|EVI2	protein-coding	ENSG00000126860	active	NC_000017.11	31316410	31321622	negative	2883	GO:0004888///GO:0005515		GO:0016020	transmembrane signaling receptor activity///protein binding		membrane
1305	2124	1.374079e+03	-1.2204863	0.2835374	-4.304498	1.673648e-05	8.678769e-04	EVI2B	ecotropic viral integration site 2B	CD361|D17S376|EVDB	protein-coding	ENSG00000185862	active	NC_000017.11	31303770	31314149	negative	2105		GO:0030854///GO:0043066///GO:0045660///GO:0051726///GO:0061515///GO:2000035	GO:0005886		positive regulation of granulocyte differentiation///negative regulation of apoptotic process///positive regulation of neutrophil differentiation///regulation of cell cycle///myeloid cell development///regulation of stem cell division	plasma membrane
1306	2138	4.309161e+03	2.5403190	0.7244043	3.506770	4.535815e-04	8.386810e-03	EYA1	EYA transcriptional coactivator and phosphatase 1	BOP|BOR|BOS1|OFC1	protein-coding	ENSG00000104313	active	NC_000008.11	71197433	71548104	negative	11691	GO:0003723///GO:0004725///GO:0005515///GO:0017018///GO:0046872///GO:0140793	GO:0001656///GO:0001658///GO:0003151///GO:0006302///GO:0006325///GO:0007389///GO:0007501///GO:0007605///GO:0009653///GO:0010212///GO:0014706///GO:0016570///GO:0016925///GO:0030154///GO:0035335///GO:0035909///GO:0042473///GO:0042474///GO:0045664///GO:0045739///GO:0045944///GO:0048665///GO:0048704///GO:0048752///GO:0048856///GO:0050673///GO:0050679///GO:0060037///GO:0071600///GO:0072513///GO:0090103///GO:0097192///GO:2001240	GO:0005634///GO:0005654///GO:0005737///GO:0016604///GO:0032993	RNA binding///protein tyrosine phosphatase activity///protein binding///myosin phosphatase activity///metal ion binding///histone H2Y142 phosphatase activity	metanephros development///branching involved in ureteric bud morphogenesis///outflow tract morphogenesis///double-strand break repair///chromatin organization///pattern specification process///mesodermal cell fate specification///sensory perception of sound///anatomical structure morphogenesis///response to ionizing radiation///striated muscle tissue development///histone modification///protein sumoylation///cell differentiation///peptidyl-tyrosine dephosphorylation///aorta morphogenesis///outer ear morphogenesis///middle ear morphogenesis///regulation of neuron differentiation///positive regulation of DNA repair///positive regulation of transcription by RNA polymerase II///neuron fate specification///embryonic skeletal system morphogenesis///semicircular canal morphogenesis///anatomical structure development///epithelial cell proliferation///positive regulation of epithelial cell proliferation///pharyngeal system development///otic vesicle morphogenesis///positive regulation of secondary heart field cardioblast proliferation///cochlea morphogenesis///extrinsic apoptotic signaling pathway in absence of ligand///negative regulation of extrinsic apoptotic signaling pathway in absence of ligand	nucleus///nucleoplasm///cytoplasm///nuclear body///protein-DNA complex
1307	2145	1.901381e+03	-0.7640978	0.2408418	-3.172613	1.510736e-03	1.869040e-02	EZH1	enhancer of zeste 1 polycomb repressive complex 2 subunit	KMT6B	protein-coding	ENSG00000108799	active	NC_000017.11	42700275	42745078	negative	4671	GO:0003677///GO:0003682///GO:0003714///GO:0005515///GO:0042393///GO:0046976	GO:0000122///GO:0006338///GO:0009653///GO:0021766///GO:0031507///GO:0031509///GO:0045944///GO:0098532	GO:0000781///GO:0000792///GO:0005634///GO:0005654///GO:0035098	DNA binding///chromatin binding///transcription corepressor activity///protein binding///histone binding///histone H3K27 methyltransferase activity	negative regulation of transcription by RNA polymerase II///chromatin remodeling///anatomical structure morphogenesis///hippocampus development///heterochromatin formation///subtelomeric heterochromatin formation///positive regulation of transcription by RNA polymerase II///histone H3-K27 trimethylation	chromosome	telomeric region///heterochromatin///nucleus///nucleoplasm///ESC/E(Z) complex
1308	2151	5.298926e+02	-1.9696137	0.6065914	-3.247019	1.166206e-03	1.577725e-02	F2RL2	coagulation factor II thrombin receptor like 2	PAR-3|PAR3	protein-coding	ENSG00000164220	active	NC_000005.10	76615482	76623403	negative	3398	GO:0004435///GO:0004930///GO:0005515///GO:0015057	GO:0007596///GO:0009611///GO:0030168///GO:0035025///GO:0051482///GO:0070493	GO:0005576///GO:0005886///GO:0016324///GO:0032991	phosphatidylinositol phospholipase C activity///G protein-coupled receptor activity///protein binding///thrombin-activated receptor activity	blood coagulation///response to wounding///platelet activation///positive regulation of Rho protein signal transduction///positive regulation of cytosolic calcium ion concentration involved in phospholipase C-activating G protein-coupled signaling pathway///thrombin-activated receptor signaling pathway	extracellular region///plasma membrane///apical plasma membrane///protein-containing complex
1309	2185	1.277285e+03	-0.8755157	0.3082072	-2.840672	4.501852e-03	3.908001e-02	PTK2B	protein tyrosine kinase 2 beta	CADTK|CAKB|FADK2|FAK2|PKB|PTK|PYK2|RAFTK	protein-coding	ENSG00000120899	active	NC_000008.11	27311478	27459391	positive	5114	GO:0004683///GO:0004713///GO:0004715///GO:0004972///GO:0005102///GO:0005515///GO:0005524///GO:0008022///GO:0031625///GO:0043423///GO:0043621///GO:0044877	GO:0000165///GO:0001556///GO:0001666///GO:0001954///GO:0002040///GO:0002250///GO:0002315///GO:0002931///GO:0006468///GO:0006915///GO:0006968///GO:0007165///GO:0007166///GO:0007169///GO:0007172///GO:0007173///GO:0007204///GO:0007229///GO:0008284///GO:0008285///GO:0008360///GO:0009410///GO:0009612///GO:0009725///GO:0009749///GO:0010226///GO:0010595///GO:0010656///GO:0010752///GO:0010758///GO:0010976///GO:0014009///GO:0018108///GO:0030154///GO:0030155///GO:0030307///GO:0030335///GO:0030502///GO:0030838///GO:0031175///GO:0032960///GO:0033209///GO:0035235///GO:0035902///GO:0038083///GO:0042220///GO:0042542///GO:0042976///GO:0043066///GO:0043149///GO:0043157///GO:0043267///GO:0043507///GO:0043524///GO:0043534///GO:0043552///GO:0045087///GO:0045429///GO:0045453///GO:0045471///GO:0045638///GO:0045727///GO:0045766///GO:0045860///GO:0046330///GO:0046777///GO:0048010///GO:0048041///GO:0048167///GO:0050731///GO:0050848///GO:0051000///GO:0051279///GO:0051591///GO:0051592///GO:0051968///GO:0060291///GO:0060292///GO:0065003///GO:0070098///GO:0070374///GO:0071300///GO:0071498///GO:0086100///GO:0090630///GO:0099151///GO:0099170///GO:2000058///GO:2000060///GO:2000114///GO:2000249///GO:2000310///GO:2000379///GO:2000463///GO:2000538///GO:2000573	GO:0005634///GO:0005737///GO:0005829///GO:0005856///GO:0005925///GO:0005938///GO:0014069///GO:0017146///GO:0030027///GO:0030425///GO:0030426///GO:0031234///GO:0043025///GO:0043197///GO:0044297///GO:0045121///GO:0048471///GO:0097440///GO:0098685///GO:0098793///GO:0098978///GO:0099092	calmodulin-dependent protein kinase activity///protein tyrosine kinase activity///non-membrane spanning protein tyrosine kinase activity///NMDA glutamate receptor activity///signaling receptor binding///protein binding///ATP binding///protein C-terminus binding///ubiquitin protein ligase binding///3-phosphoinositide-dependent protein kinase binding///protein self-association///protein-containing complex binding	MAPK cascade///oocyte maturation///response to hypoxia///positive regulation of cell-matrix adhesion///sprouting angiogenesis///adaptive immune response///marginal zone B cell differentiation///response to ischemia///protein phosphorylation///apoptotic process///cellular defense response///signal transduction///cell surface receptor signaling pathway///transmembrane receptor protein tyrosine kinase signaling pathway///signal complex assembly///epidermal growth factor receptor signaling pathway///positive regulation of cytosolic calcium ion concentration///integrin-mediated signaling pathway///positive regulation of cell population proliferation///negative regulation of cell population proliferation///regulation of cell shape///response to xenobiotic stimulus///response to mechanical stimulus///response to hormone///response to glucose///response to lithium ion///positive regulation of endothelial cell migration///negative regulation of muscle cell apoptotic process///regulation of cGMP-mediated signaling///regulation of macrophage chemotaxis///positive regulation of neuron projection development///glial cell proliferation///peptidyl-tyrosine phosphorylation///cell differentiation///regulation of cell adhesion///positive regulation of cell growth///positive regulation of cell migration///negative regulation of bone mineralization///positive regulation of actin filament polymerization///neuron projection development///regulation of inositol trisphosphate biosynthetic process///tumor necrosis factor-mediated signaling pathway///ionotropic glutamate receptor signaling pathway///response to immobilization stress///peptidyl-tyrosine autophosphorylation///response to cocaine///response to hydrogen peroxide///activation of Janus kinase activity///negative regulation of apoptotic process///stress fiber assembly///response to cation stress///negative regulation of potassium ion transport///positive regulation of JUN kinase activity///negative regulation of neuron apoptotic process///blood vessel endothelial cell migration///positive regulation of phosphatidylinositol 3-kinase activity///innate immune response///positive regulation of nitric oxide biosynthetic process///bone resorption///response to ethanol///negative regulation of myeloid cell differentiation///positive regulation of translation///positive regulation of angiogenesis///positive regulation of protein kinase activity///positive regulation of JNK cascade///protein autophosphorylation///vascular endothelial growth factor receptor signaling pathway///focal adhesion assembly///regulation of synaptic plasticity///positive regulation of peptidyl-tyrosine phosphorylation///regulation of calcium-mediated signaling///positive regulation of nitric-oxide synthase activity///regulation of release of sequestered calcium ion into cytosol///response to cAMP///response to calcium ion///positive regulation of synaptic transmission	glutamatergic///long-term synaptic potentiation///long-term synaptic depression///protein-containing complex assembly///chemokine-mediated signaling pathway///positive regulation of ERK1 and ERK2 cascade///cellular response to retinoic acid///cellular response to fluid shear stress///endothelin receptor signaling pathway///activation of GTPase activity///regulation of postsynaptic density assembly///postsynaptic modulation of chemical synaptic transmission///regulation of ubiquitin-dependent protein catabolic process///positive regulation of ubiquitin-dependent protein catabolic process///regulation of establishment of cell polarity///regulation of actin cytoskeleton reorganization///regulation of NMDA receptor activity///positive regulation of reactive oxygen species metabolic process///positive regulation of excitatory postsynaptic potential///positive regulation of B cell chemotaxis///positive regulation of DNA biosynthetic process	nucleus///cytoplasm///cytosol///cytoskeleton///focal adhesion///cell cortex///postsynaptic density///NMDA selective glutamate receptor complex///lamellipodium///dendrite///growth cone///extrinsic component of cytoplasmic side of plasma membrane///neuronal cell body///dendritic spine///cell body///membrane raft///perinuclear region of cytoplasm///apical dendrite///Schaffer collateral - CA1 synapse///presynapse///glutamatergic synapse///postsynaptic density	intracellular component
1310	2186	8.136866e+03	-0.8403779	0.2584220	-3.251959	1.146124e-03	1.563851e-02	BPTF	bromodomain PHD finger transcription factor	FAC1|FALZ|NEDDFL|NURF301	protein-coding	ENSG00000171634	active	NC_000017.11	67825503	67984378	positive	13067	GO:0000978///GO:0005515///GO:0008094///GO:0035064///GO:0043565///GO:0046872	GO:0000122///GO:0001892///GO:0006338///GO:0006355///GO:0006357///GO:0007420///GO:0007492///GO:0009952///GO:0045944	GO:0000785///GO:0005634///GO:0005654///GO:0005737///GO:0016589///GO:0070062///GO:1904949	RNA polymerase II cis-regulatory region sequence-specific DNA binding///protein binding///ATP-dependent activity	acting on DNA///methylated histone binding///sequence-specific DNA binding///metal ion binding	negative regulation of transcription by RNA polymerase II///embryonic placenta development///chromatin remodeling///regulation of DNA-templated transcription///regulation of transcription by RNA polymerase II///brain development///endoderm development///anterior/posterior pattern specification///positive regulation of transcription by RNA polymerase II	chromatin///nucleus///nucleoplasm///cytoplasm///NURF complex///extracellular exosome///ATPase complex
1311	219285	1.623873e+03	-1.1904342	0.4233598	-2.811874	4.925383e-03	4.166492e-02	SAMD9L	sterile alpha motif domain containing 9 like	ATXPC|C7orf6|DRIF2|M7MLS1|SCA49|UEF1	protein-coding	ENSG00000177409	active	NC_000007.14	93130056	93148385	negative	7150	GO:0005515		GO:0005737///GO:0005739///GO:0005769	protein binding		cytoplasm///mitochondrion///early endosome
1312	2193	2.014152e+03	0.5393484	0.1459587	3.695213	2.197028e-04	5.057733e-03	FARSA	phenylalanyl-tRNA synthetase subunit alpha	CML33|FARSL|FARSLA|FRSA|PheHA|RILDBC2	protein-coding	ENSG00000179115	active	NC_000019.10	12922479	12933711	negative	1811	GO:0000049///GO:0000287///GO:0003723///GO:0004826///GO:0005515///GO:0005524	GO:0006432///GO:0051290	GO:0005737///GO:0005829///GO:0009328///GO:0016020	tRNA binding///magnesium ion binding///RNA binding///phenylalanine-tRNA ligase activity///protein binding///ATP binding	phenylalanyl-tRNA aminoacylation///protein heterotetramerization	cytoplasm///cytosol///phenylalanine-tRNA ligase complex///membrane
1313	219537	2.684768e+01	-2.0547085	0.6870659	-2.990555	2.784707e-03	2.825884e-02	SMTNL1	smoothelin like 1	CHASM	protein-coding	ENSG00000214872	active	NC_000011.10	57536841	57550274	positive	2451	GO:0005516///GO:0005523///GO:0008157///GO:0043621///GO:0051401///GO:0097718	GO:0009410///GO:0014823///GO:0018105///GO:0030036///GO:0042310///GO:0045892///GO:0045907///GO:0048644	GO:0005634///GO:0005737///GO:0005815///GO:0031430///GO:0031674///GO:0031941///GO:0043292	calmodulin binding///tropomyosin binding///protein phosphatase 1 binding///protein self-association///CH domain binding///disordered domain specific binding	response to xenobiotic stimulus///response to activity///peptidyl-serine phosphorylation///actin cytoskeleton organization///vasoconstriction///negative regulation of DNA-templated transcription///positive regulation of vasoconstriction///muscle organ morphogenesis	nucleus///cytoplasm///microtubule organizing center///M band///I band///filamentous actin///contractile fiber
1314	219539	1.136799e+02	-1.9832305	0.4942287	-4.012779	6.000806e-05	2.078728e-03	YPEL4	yippee like 4		protein-coding	ENSG00000166793	active	NC_000011.10	57645087	57649944	negative	1914	GO:0046872		GO:0005730	metal ion binding		nucleolus
1315	2196	1.183148e+03	-2.2413263	0.5334205	-4.201800	2.648011e-05	1.166453e-03	FAT2	FAT atypical cadherin 2	CDHF8|CDHR9|HFAT2|MEGF1|SCA45	protein-coding	ENSG00000086570	active	NC_000005.10	151504092	151594822	negative	15873	GO:0005509	GO:0007156///GO:0010631///GO:0031589///GO:0098609	GO:0005794///GO:0005886///GO:0005912///GO:0070062	calcium ion binding	homophilic cell adhesion via plasma membrane adhesion molecules///epithelial cell migration///cell-substrate adhesion///cell-cell adhesion	Golgi apparatus///plasma membrane///adherens junction///extracellular exosome
1316	2200	1.237705e+04	-1.8203388	0.4419919	-4.118489	3.813643e-05	1.496135e-03	FBN1	fibrillin 1	ACMICD|ECTOL1|FBN|GPHYSD2|MASS|MFLS|MFS1|OCTD|SGS|SSKS|WMS|WMS2	protein-coding	ENSG00000166147	active	NC_000015.10	48408306	48645788	negative	11695	GO:0005178///GO:0005179///GO:0005201///GO:0005509///GO:0005515///GO:0008201///GO:0030023///GO:0042802///GO:0044877	GO:0001501///GO:0001656///GO:0007165///GO:0007507///GO:0009653///GO:0033627///GO:0035582///GO:0035583///GO:0043010///GO:0045671///GO:0048048///GO:0048050///GO:0071560///GO:1990314///GO:2001205	GO:0001527///GO:0005576///GO:0005604///GO:0005615///GO:0005788///GO:0031012///GO:0062023	integrin binding///hormone activity///extracellular matrix structural constituent///calcium ion binding///protein binding///heparin binding///extracellular matrix constituent conferring elasticity///identical protein binding///protein-containing complex binding	skeletal system development///metanephros development///signal transduction///heart development///anatomical structure morphogenesis///cell adhesion mediated by integrin///sequestering of BMP in extracellular matrix///sequestering of TGFbeta in extracellular matrix///camera-type eye development///negative regulation of osteoclast differentiation///embryonic eye morphogenesis///post-embryonic eye morphogenesis///cellular response to transforming growth factor beta stimulus///cellular response to insulin-like growth factor stimulus///negative regulation of osteoclast development	microfibril///extracellular region///basement membrane///extracellular space///endoplasmic reticulum lumen///extracellular matrix///collagen-containing extracellular matrix
1317	220001	1.604954e+02	-1.7915953	0.6237655	-2.872226	4.075915e-03	3.657979e-02	VWCE	von Willebrand factor C and EGF domains	URG11|VWC1	protein-coding	ENSG00000167992	active	NC_000011.10	61258286	61295316	negative	3595	GO:0003674///GO:0005509///GO:0005515	GO:0098586	GO:0005576///GO:0005737	molecular_function///calcium ion binding///protein binding	cellular response to virus	extracellular region///cytoplasm
1318	220134	2.683787e+02	1.6733014	0.4279950	3.909628	9.243830e-05	2.812555e-03	SKA1	spindle and kinetochore associated complex subunit 1	C18orf24	protein-coding	ENSG00000154839	active	NC_000018.10	50375046	50394168	positive	2894	GO:0005515///GO:0008017	GO:0000278///GO:0007059///GO:0031110///GO:0051301	GO:0000776///GO:0000940///GO:0005829///GO:0005876///GO:0015630///GO:0034451///GO:0045171///GO:0072686	protein binding///microtubule binding	mitotic cell cycle///chromosome segregation///regulation of microtubule polymerization or depolymerization///cell division	kinetochore///outer kinetochore///cytosol///spindle microtubule///microtubule cytoskeleton///centriolar satellite///intercellular bridge///mitotic spindle
1319	220906	1.201610e+03	1.6586625	0.3809802	4.353671	1.338767e-05	7.362062e-04	WAC-AS1	WAC antisense RNA 1 (head to head)		ncRNA		active	NC_000010.11	28519917	28532354	negative	5376
1320	221037	3.529622e+03	-0.8100761	0.2185842	-3.706013	2.105474e-04	4.913610e-03	JMJD1C	jumonji domain containing 1C	KDM3C|TRIP-8|TRIP8	protein-coding	ENSG00000171988	active	NC_000010.11	63167221	63521890	negative	12513	GO:0003712///GO:0005515///GO:0031490///GO:0032454///GO:0046872///GO:0046966///GO:0051213	GO:0006325///GO:0006351///GO:0006355///GO:0006357///GO:0007596///GO:0033169	GO:0000118///GO:0000785///GO:0005654	transcription coregulator activity///protein binding///chromatin DNA binding///histone H3K9 demethylase activity///metal ion binding///nuclear thyroid hormone receptor binding///dioxygenase activity	chromatin organization///DNA-templated transcription///regulation of DNA-templated transcription///regulation of transcription by RNA polymerase II///blood coagulation///histone H3-K9 demethylation	histone deacetylase complex///chromatin///nucleoplasm
1321	221150	4.450951e+02	1.4236673	0.4671559	3.047521	2.307378e-03	2.489328e-02	SKA3	spindle and kinetochore associated complex subunit 3	C13orf3|RAMA1	protein-coding	ENSG00000165480	active	NC_000013.11	21153595	21176565	negative	2909	GO:0005515	GO:0000278///GO:0007059///GO:0031110///GO:0051301	GO:0000776///GO:0000940///GO:0005813///GO:0005829///GO:0005876///GO:0072686	protein binding	mitotic cell cycle///chromosome segregation///regulation of microtubule polymerization or depolymerization///cell division	kinetochore///outer kinetochore///centrosome///cytosol///spindle microtubule///mitotic spindle
1322	2213	7.389237e+02	-1.3883289	0.4763810	-2.914325	3.564589e-03	3.342671e-02	FCGR2B	Fc gamma receptor IIb	CD32|CD32B|FCG2|FCGR2|FCGR2C|FcGRIIB|FcRII-c|FcgammaRIIb|IGFR2	protein-coding	ENSG00000072694	active	NC_000001.11	161647243	161678654	positive	3507	GO:0001540///GO:0004888///GO:0005515///GO:0019772///GO:0019864///GO:0044877	GO:0001811///GO:0001814///GO:0001818///GO:0002266///GO:0002313///GO:0002316///GO:0002436///GO:0002605///GO:0002622///GO:0002638///GO:0002819///GO:0002865///GO:0002922///GO:0002924///GO:0006898///GO:0006911///GO:0006952///GO:0006954///GO:0006955///GO:0007165///GO:0007166///GO:0009617///GO:0010469///GO:0016064///GO:0019886///GO:0021549///GO:0030889///GO:0032693///GO:0038096///GO:0043031///GO:0043318///GO:0045088///GO:0045576///GO:0046330///GO:0050765///GO:0050766///GO:0050776///GO:0050777///GO:0050859///GO:0050869///GO:0071219///GO:0090264///GO:1901216///GO:1902564///GO:1902950///GO:1904646///GO:1905898///GO:2001199	GO:0005886///GO:0009897///GO:0043197///GO:0044297	amyloid-beta binding///transmembrane signaling receptor activity///protein binding///low-affinity IgG receptor activity///IgG binding///protein-containing complex binding	negative regulation of type I hypersensitivity///negative regulation of antibody-dependent cellular cytotoxicity///negative regulation of cytokine production///follicular dendritic cell activation///mature B cell differentiation involved in immune response///follicular B cell differentiation///immune complex clearance by monocytes and macrophages///negative regulation of dendritic cell antigen processing and presentation///regulation of B cell antigen processing and presentation///negative regulation of immunoglobulin production///regulation of adaptive immune response///negative regulation of acute inflammatory response to antigenic stimulus///positive regulation of humoral immune response///negative regulation of humoral immune response mediated by circulating immunoglobulin///receptor-mediated endocytosis///phagocytosis	engulfment///defense response///inflammatory response///immune response///signal transduction///cell surface receptor signaling pathway///response to bacterium///regulation of signaling receptor activity///immunoglobulin mediated immune response///antigen processing and presentation of exogenous peptide antigen via MHC class II///cerebellum development///negative regulation of B cell proliferation///negative regulation of interleukin-10 production///Fc-gamma receptor signaling pathway involved in phagocytosis///negative regulation of macrophage activation///negative regulation of cytotoxic T cell degranulation///regulation of innate immune response///mast cell activation///positive regulation of JNK cascade///negative regulation of phagocytosis///positive regulation of phagocytosis///regulation of immune response///negative regulation of immune response///negative regulation of B cell receptor signaling pathway///negative regulation of B cell activation///cellular response to molecule of bacterial origin///regulation of immune complex clearance by monocytes and macrophages///positive regulation of neuron death///negative regulation of neutrophil activation///regulation of dendritic spine maintenance///cellular response to amyloid-beta///positive regulation of response to endoplasmic reticulum stress///negative regulation of dendritic cell differentiation	plasma membrane///external side of plasma membrane///dendritic spine///cell body
1323	221416	3.654918e+02	3.0296963	0.8377229	3.616585	2.985152e-04	6.318466e-03	LINC03040	long intergenic non-protein coding RNA 3040	C6orf223	ncRNA	ENSG00000181577	active	NC_000006.12	44000585	44007612	positive	5293
1324	221883	1.625831e+02	2.3621835	0.8528667	2.769698	5.610825e-03	4.543804e-02	HOXA11-AS	HOXA11 antisense RNA	HOXA-AS5|HOXA11-AS1|HOXA11AS|HOXA11S|NCRNA00076	ncRNA	ENSG00000240990	active	NC_000007.14	27185408	27189293	positive	1549		GO:0010629			negative regulation of gene expression
1325	221914	5.076990e+02	1.2209187	0.4418089	2.763454	5.719313e-03	4.604556e-02	GPC2	glypican 2		protein-coding	ENSG00000213420	active	NC_000007.14	100169606	100177381	negative	2546	GO:0005515	GO:0007224///GO:0009966///GO:0010976///GO:0016477///GO:0030182///GO:1905475	GO:0005615///GO:0005783///GO:0005796///GO:0005886///GO:0009986///GO:0043202///GO:0045202///GO:0062023	protein binding	smoothened signaling pathway///regulation of signal transduction///positive regulation of neuron projection development///cell migration///neuron differentiation///regulation of protein localization to membrane	extracellular space///endoplasmic reticulum///Golgi lumen///plasma membrane///cell surface///lysosomal lumen///synapse///collagen-containing extracellular matrix
1326	221927	2.986241e+03	0.8104486	0.2268558	3.572528	3.535523e-04	7.083238e-03	BRAT1	BRCA1 associated ATM activator 1	BAAT1|C7orf27|NEDCAS|RMFSL	protein-coding	ENSG00000106009	active	NC_000007.14	2537810	2555753	negative	3836	GO:0005515	GO:0001934///GO:0006006///GO:0006915///GO:0006974///GO:0008283///GO:0010212///GO:0016477///GO:0030307///GO:0051646	GO:0005634///GO:0005654///GO:0005737///GO:0016020	protein binding	positive regulation of protein phosphorylation///glucose metabolic process///apoptotic process///cellular response to DNA damage stimulus///cell population proliferation///response to ionizing radiation///cell migration///positive regulation of cell growth///mitochondrion localization	nucleus///nucleoplasm///cytoplasm///membrane
1327	222229	1.064612e+03	1.1039756	0.2922941	3.776934	1.587709e-04	4.046144e-03	LRWD1	leucine rich repeats and WD repeat domain containing 1	CENP-33|ORCA	protein-coding	ENSG00000161036	active	NC_000007.14	102464883	102473168	positive	2279	GO:0003682///GO:0005515///GO:0008327///GO:0035064	GO:0006270///GO:0006325///GO:0071169	GO:0000776///GO:0000781///GO:0005634///GO:0005654///GO:0005664///GO:0005721///GO:0005730///GO:0005737///GO:0005815///GO:0043231	chromatin binding///protein binding///methyl-CpG binding///methylated histone binding	DNA replication initiation///chromatin organization///establishment of protein localization to chromatin	kinetochore///chromosome	telomeric region///nucleus///nucleoplasm///nuclear origin of replication recognition complex///pericentric heterochromatin///nucleolus///cytoplasm///microtubule organizing center///intracellular membrane-bounded organelle
1328	222255	6.144860e+02	-0.6548840	0.2189485	-2.991041	2.780282e-03	2.822518e-02	ATXN7L1	ataxin 7 like 1	ATXN7L4	protein-coding	ENSG00000146776	active	NC_000007.14	105604774	105877772	negative	16227	GO:0005515			protein binding
1329	222699	4.852920e+01	1.7205237	0.5032126	3.419079	6.283350e-04	1.033536e-02	TOB2P1	transducer of ERBB2	2 pseudogene 1	TOB2P|TOB4p|p373c6.3	pseudo		active	NC_000006.12	28215338	28218929	negative	3592
1330	2232	8.150991e+02	0.8341570	0.2339874	3.564966	3.639039e-04	7.232909e-03	FDXR	ferredoxin reductase	ADR|ADXR|ANOA	protein-coding	ENSG00000161513	active	NC_000017.11	74862497	74872994	negative	2418	GO:0004324///GO:0015039///GO:0016491	GO:0006091///GO:0006694///GO:0006744///GO:0008203	GO:0005739///GO:0005743///GO:0005759	ferredoxin-NADP+ reductase activity///NADPH-adrenodoxin reductase activity///oxidoreductase activity	generation of precursor metabolites and energy///steroid biosynthetic process///ubiquinone biosynthetic process///cholesterol metabolic process	mitochondrion///mitochondrial inner membrane///mitochondrial matrix
1331	2237	1.267468e+03	1.1322845	0.3124285	3.624140	2.899246e-04	6.192761e-03	FEN1	flap structure-specific endonuclease 1	FEN-1|MF1|RAD2	protein-coding	ENSG00000168496	active	NC_000011.10	61792911	61797238	positive	2016	GO:0000287///GO:0003677///GO:0003684///GO:0003690///GO:0004519///GO:0004523///GO:0004527///GO:0005515///GO:0008309///GO:0008409///GO:0017108///GO:0030145///GO:0048256	GO:0000724///GO:0006260///GO:0006281///GO:0006287///GO:0006302///GO:0007613///GO:0009650///GO:0032201///GO:0043137///GO:0045876///GO:0090305///GO:0090502	GO:0000781///GO:0005634///GO:0005654///GO:0005730///GO:0005739///GO:0016020///GO:0032991	magnesium ion binding///DNA binding///damaged DNA binding///double-stranded DNA binding///endonuclease activity///RNA-DNA hybrid ribonuclease activity///exonuclease activity///protein binding///double-stranded DNA exodeoxyribonuclease activity///5'-3' exonuclease activity///5'-flap endonuclease activity///manganese ion binding///flap endonuclease activity	double-strand break repair via homologous recombination///DNA replication///DNA repair///base-excision repair	gap-filling///double-strand break repair///memory///UV protection///telomere maintenance via semi-conservative replication///DNA replication	removal of RNA primer///positive regulation of sister chromatid cohesion///nucleic acid phosphodiester bond hydrolysis///RNA phosphodiester bond hydrolysis	endonucleolytic	chromosome	telomeric region///nucleus///nucleoplasm///nucleolus///mitochondrion///membrane///protein-containing complex
1332	2246	3.104658e+02	2.1671000	0.7123887	3.042019	2.349972e-03	2.515763e-02	FGF1	fibroblast growth factor 1	AFGF|ECGF|ECGF-beta|ECGFA|ECGFB|FGF-1|FGF-alpha|FGFA|GLIO703|HBGF-1|HBGF1	protein-coding	ENSG00000113578	active	NC_000005.10	142592178	142698070	negative	4938	GO:0005104///GO:0005178///GO:0005515///GO:0008083///GO:0008201///GO:0030544///GO:0044548	GO:0001525///GO:0001759///GO:0001934///GO:0007165///GO:0008284///GO:0008543///GO:0009653///GO:0009887///GO:0010595///GO:0010628///GO:0030154///GO:0030324///GO:0030334///GO:0030335///GO:0032148///GO:0034605///GO:0042060///GO:0043406///GO:0045542///GO:0045766///GO:0045944///GO:0050673///GO:0050679///GO:0051781///GO:0060681///GO:0070374///GO:0072163///GO:1901509///GO:1902533///GO:1903672///GO:2000347///GO:2000544	GO:0005576///GO:0005615///GO:0005634///GO:0005654///GO:0005730///GO:0005737///GO:0005829///GO:0005938///GO:0031012	fibroblast growth factor receptor binding///integrin binding///protein binding///growth factor activity///heparin binding///Hsp70 protein binding///S100 protein binding	angiogenesis///organ induction///positive regulation of protein phosphorylation///signal transduction///positive regulation of cell population proliferation///fibroblast growth factor receptor signaling pathway///anatomical structure morphogenesis///animal organ morphogenesis///positive regulation of endothelial cell migration///positive regulation of gene expression///cell differentiation///lung development///regulation of cell migration///positive regulation of cell migration///activation of protein kinase B activity///cellular response to heat///wound healing///positive regulation of MAP kinase activity///positive regulation of cholesterol biosynthetic process///positive regulation of angiogenesis///positive regulation of transcription by RNA polymerase II///epithelial cell proliferation///positive regulation of epithelial cell proliferation///positive regulation of cell division///branch elongation involved in ureteric bud branching///positive regulation of ERK1 and ERK2 cascade///mesonephric epithelium development///regulation of endothelial tube morphogenesis///positive regulation of intracellular signal transduction///positive regulation of sprouting angiogenesis///positive regulation of hepatocyte proliferation///regulation of endothelial cell chemotaxis to fibroblast growth factor	extracellular region///extracellular space///nucleus///nucleoplasm///nucleolus///cytoplasm///cytosol///cell cortex///extracellular matrix
1333	22801	7.674161e+02	-2.2432035	0.4727904	-4.744605	2.089135e-06	1.913362e-04	ITGA11	integrin subunit alpha 11	HsT18964	protein-coding	ENSG00000137809	active	NC_000015.10	68296532	68432312	negative	10914	GO:0005178///GO:0005518///GO:0038064///GO:0046872///GO:0098639	GO:0001649///GO:0006929///GO:0007155///GO:0007160///GO:0007229///GO:0007517///GO:0033627///GO:0038065///GO:0098609	GO:0005886///GO:0005925///GO:0008305///GO:0009897///GO:0016020///GO:0034681	integrin binding///collagen binding///collagen receptor activity///metal ion binding///collagen binding involved in cell-matrix adhesion	osteoblast differentiation///substrate-dependent cell migration///cell adhesion///cell-matrix adhesion///integrin-mediated signaling pathway///muscle organ development///cell adhesion mediated by integrin///collagen-activated signaling pathway///cell-cell adhesion	plasma membrane///focal adhesion///integrin complex///external side of plasma membrane///membrane///integrin alpha11-beta1 complex
1334	2282	1.173263e+02	1.5630000	0.3682956	4.243874	2.196935e-05	1.028238e-03	FKBP1AP1	FKBP prolyl isomerase 1A pseudogene 1	FKBP12|FKBP1P1	pseudo		active	NC_000019.10	57825280	57827462	negative	1662
1335	22827	6.103053e+03	0.7672131	0.2644021	2.901690	3.711552e-03	3.428302e-02	PUF60	poly(U) binding splicing factor 60	FIR|RoBPI|SIAHBP1|VRJS	protein-coding	ENSG00000179950	active	NC_000008.11	143816344	143830041	negative	3868	GO:0003677///GO:0003723///GO:0005515///GO:0042802///GO:0045296	GO:0000380///GO:0000381///GO:0006376///GO:0006915	GO:0005654///GO:0030054///GO:1990904	DNA binding///RNA binding///protein binding///identical protein binding///cadherin binding	alternative mRNA splicing	via spliceosome///regulation of alternative mRNA splicing	via spliceosome///mRNA splice site selection///apoptotic process	nucleoplasm///cell junction///ribonucleoprotein complex
1336	22829	7.461799e+02	-2.9010727	0.7761989	-3.737538	1.858312e-04	4.533101e-03	NLGN4Y	neuroligin 4 Y-linked	HNL4Y	protein-coding	ENSG00000165246	active	NC_000024.10	14522616	14845654	positive	17669	GO:0005515///GO:0038023///GO:0042043///GO:0050839///GO:0097110	GO:0007158///GO:0007268///GO:0007612///GO:0035176///GO:0048488///GO:0050804///GO:0071625///GO:0097104///GO:0097105///GO:0099054	GO:0005886///GO:0009986///GO:0016020///GO:0045202///GO:0098793///GO:0098839///GO:0098983///GO:0098985///GO:0099634	protein binding///signaling receptor activity///neurexin family protein binding///cell adhesion molecule binding///scaffold protein binding	neuron cell-cell adhesion///chemical synaptic transmission///learning///social behavior///synaptic vesicle endocytosis///modulation of chemical synaptic transmission///vocalization behavior///postsynaptic membrane assembly///presynaptic membrane assembly///presynapse assembly	plasma membrane///cell surface///membrane///synapse///presynapse///postsynaptic density membrane///symmetric	GABA-ergic	inhibitory synapse///asymmetric	glutamatergic	excitatory synapse///postsynaptic specialization membrane
1337	22836	9.470799e+03	1.8290721	0.6521446	2.804703	5.036293e-03	4.223062e-02	RHOBTB3	Rho related BTB domain containing 3		protein-coding	ENSG00000164292	active	NC_000005.10	95713522	95796361	positive	6061	GO:0003924///GO:0005515///GO:0005524///GO:0005525///GO:0016887///GO:0019901///GO:0031267	GO:0007015///GO:0007163///GO:0007264///GO:0008360///GO:0008584///GO:0016477///GO:0030865///GO:0032956///GO:0042147	GO:0005829///GO:0005856///GO:0005886///GO:0005938///GO:0031410///GO:0032588///GO:0042995///GO:0070062	GTPase activity///protein binding///ATP binding///GTP binding///ATP hydrolysis activity///protein kinase binding///small GTPase binding	actin filament organization///establishment or maintenance of cell polarity///small GTPase mediated signal transduction///regulation of cell shape///male gonad development///cell migration///cortical cytoskeleton organization///regulation of actin cytoskeleton organization///retrograde transport	endosome to Golgi	cytosol///cytoskeleton///plasma membrane///cell cortex///cytoplasmic vesicle///trans-Golgi network membrane///cell projection///extracellular exosome
1338	22837	1.490176e+03	-1.9092630	0.5613194	-3.401384	6.704553e-04	1.077001e-02	COBLL1	cordon-bleu WH2 repeat protein like 1	COBLR1	protein-coding	ENSG00000082438	active	NC_000002.12	164657931	164842076	negative	10428	GO:0003785///GO:0045296		GO:0070062	actin monomer binding///cadherin binding		extracellular exosome
1339	22861	1.382037e+03	-1.7289351	0.4328586	-3.994226	6.490586e-05	2.200998e-03	NLRP1	NLR family pyrin domain containing 1	AIADK|CARD7|CIDED|CLR17.1|DEFCAP|DEFCAP-L/S|JRRP|MSPC|NAC|NALP1|PP1044|SLEV1|VAMAS1	protein-coding	ENSG00000091592	active	NC_000017.11	5501396	5584509	negative	6099	GO:0003690///GO:0003725///GO:0005515///GO:0005524///GO:0008233///GO:0008656///GO:0016887///GO:0019899///GO:0019904///GO:0043621///GO:0140608	GO:0002221///GO:0006915///GO:0006919///GO:0006954///GO:0031098///GO:0032495///GO:0032731///GO:0042742///GO:0042981///GO:0050727///GO:0050729///GO:0051260///GO:0051402///GO:0051607///GO:0070269///GO:0071493///GO:0097264///GO:0140374///GO:1904784	GO:0005634///GO:0005654///GO:0005730///GO:0005737///GO:0005829///GO:0061702///GO:0072558	double-stranded DNA binding///double-stranded RNA binding///protein binding///ATP binding///peptidase activity///cysteine-type endopeptidase activator activity involved in apoptotic process///ATP hydrolysis activity///enzyme binding///protein domain specific binding///protein self-association///cysteine-type endopeptidase activator activity	pattern recognition receptor signaling pathway///apoptotic process///activation of cysteine-type endopeptidase activity involved in apoptotic process///inflammatory response///stress-activated protein kinase signaling cascade///response to muramyl dipeptide///positive regulation of interleukin-1 beta production///defense response to bacterium///regulation of apoptotic process///regulation of inflammatory response///positive regulation of inflammatory response///protein homooligomerization///neuron apoptotic process///defense response to virus///pyroptosis///cellular response to UV-B///self proteolysis///antiviral innate immune response///NLRP1 inflammasome complex assembly	nucleus///nucleoplasm///nucleolus///cytoplasm///cytosol///inflammasome complex///NLRP1 inflammasome complex
1340	22864	2.445009e+03	-0.5396685	0.1742873	-3.096431	1.958656e-03	2.222342e-02	R3HDM2	R3H domain containing 2	CAG6|PR01365	protein-coding	ENSG00000179912	active	NC_000012.12	57253764	57431043	negative	6801	GO:0003723///GO:0005515		GO:0005634	RNA binding///protein binding		nucleus
1341	22877	4.290943e+03	-0.6770401	0.2296906	-2.947618	3.202328e-03	3.122729e-02	MLXIP	MLX interacting protein	MIR|MONDOA|bHLHe36	protein-coding	ENSG00000175727	active	NC_000012.12	122078744	122147344	positive	8683	GO:0000977///GO:0000978///GO:0000981///GO:0001228///GO:0046983	GO:0006357///GO:0045944	GO:0000785///GO:0005634///GO:0005741	RNA polymerase II transcription regulatory region sequence-specific DNA binding///RNA polymerase II cis-regulatory region sequence-specific DNA binding///DNA-binding transcription factor activity	RNA polymerase II-specific///DNA-binding transcription activator activity	RNA polymerase II-specific///protein dimerization activity	regulation of transcription by RNA polymerase II///positive regulation of transcription by RNA polymerase II	chromatin///nucleus///mitochondrial outer membrane
1342	22906	4.043853e+03	-0.7508144	0.2072457	-3.622823	2.914048e-04	6.208752e-03	TRAK1	trafficking kinesin protein 1	DEE68|EIEE68|MILT1|OIP106	protein-coding	ENSG00000182606	active	NC_000003.12	42013802	42225890	positive	12499	GO:0005102///GO:0005515///GO:0017022///GO:0050811	GO:0006357///GO:0006493///GO:0006605///GO:0008333///GO:0022008///GO:0047496///GO:0048311///GO:0098957	GO:0005634///GO:0005737///GO:0005739///GO:0005769///GO:0005829///GO:0005938///GO:0030425///GO:0031410///GO:0031966///GO:1904115	signaling receptor binding///protein binding///myosin binding///GABA receptor binding	regulation of transcription by RNA polymerase II///protein O-linked glycosylation///protein targeting///endosome to lysosome transport///neurogenesis///vesicle transport along microtubule///mitochondrion distribution///anterograde axonal transport of mitochondrion	nucleus///cytoplasm///mitochondrion///early endosome///cytosol///cell cortex///dendrite///cytoplasmic vesicle///mitochondrial membrane///axon cytoplasm
1343	22914	2.624497e+02	-2.2023051	0.6934783	-3.175738	1.494561e-03	1.855339e-02	KLRK1	killer cell lectin like receptor K1	CD314|D12S2489E|KLR|NKG2-D|NKG2D	protein-coding	ENSG00000213809	active	NC_000012.12	10372353	10390041	negative	1576	GO:0005515///GO:0030246///GO:0032394///GO:0038023///GO:0042288///GO:0042802	GO:0002223///GO:0002250///GO:0006809///GO:0007165///GO:0030101///GO:0030154///GO:0031295///GO:0032729///GO:0034260///GO:0042267///GO:0045429///GO:0045954///GO:0050830///GO:0071222///GO:2000502	GO:0005886///GO:0009897///GO:0009986///GO:0016020	protein binding///carbohydrate binding///MHC class Ib receptor activity///signaling receptor activity///MHC class I protein binding///identical protein binding	stimulatory C-type lectin receptor signaling pathway///adaptive immune response///nitric oxide biosynthetic process///signal transduction///natural killer cell activation///cell differentiation///T cell costimulation///positive regulation of type II interferon production///negative regulation of GTPase activity///natural killer cell mediated cytotoxicity///positive regulation of nitric oxide biosynthetic process///positive regulation of natural killer cell mediated cytotoxicity///defense response to Gram-positive bacterium///cellular response to lipopolysaccharide///negative regulation of natural killer cell chemotaxis	plasma membrane///external side of plasma membrane///cell surface///membrane
1344	22916	2.928222e+03	0.8613914	0.2131970	4.040355	5.337033e-05	1.908514e-03	NCBP2	nuclear cap binding protein subunit 2	CBC2|CBP20|NIP1|PIG55	protein-coding	ENSG00000114503	active	NC_000003.12	196932729	196942593	negative	5532	GO:0000339///GO:0000340///GO:0003677///GO:0003723///GO:0003729///GO:0005515///GO:0017069	GO:0000184///GO:0000380///GO:0000398///GO:0002191///GO:0006406///GO:0006408///GO:0006446///GO:0008334///GO:0008380///GO:0031053///GO:0031124///GO:0031442///GO:0032968///GO:0035195///GO:0042789///GO:0045292///GO:0046833///GO:0098789///GO:1900363///GO:1901409	GO:0005634///GO:0005654///GO:0005737///GO:0005829///GO:0005845///GO:0005846///GO:0034518	RNA cap binding///RNA 7-methylguanosine cap binding///DNA binding///RNA binding///mRNA binding///protein binding///snRNA binding	nuclear-transcribed mRNA catabolic process	nonsense-mediated decay///alternative mRNA splicing	via spliceosome///mRNA splicing	via spliceosome///cap-dependent translational initiation///mRNA export from nucleus///snRNA export from nucleus///regulation of translational initiation///histone mRNA metabolic process///RNA splicing///primary miRNA processing///mRNA 3'-end processing///positive regulation of mRNA 3'-end processing///positive regulation of transcription elongation by RNA polymerase II///miRNA-mediated gene silencing///mRNA transcription by RNA polymerase II///mRNA cis splicing	via spliceosome///positive regulation of RNA export from nucleus///pre-mRNA cleavage required for polyadenylation///regulation of mRNA polyadenylation///positive regulation of phosphorylation of RNA polymerase II C-terminal domain	nucleus///nucleoplasm///cytoplasm///cytosol///mRNA cap binding complex///nuclear cap binding complex///RNA cap binding complex
1345	22990	4.737445e+03	-0.9377111	0.2029647	-4.620069	3.836117e-06	2.881161e-04	PCNX1	pecanex 1	PCNX|PCNXL1|pecanex	protein-coding	ENSG00000100731	active	NC_000014.9	70907443	71115382	positive	13346			GO:0016020			membrane
1346	22997	5.052763e+01	-2.2481754	0.6945422	-3.236917	1.208286e-03	1.616614e-02	IGSF9B	immunoglobulin superfamily member 9B	LINC00947|MIR4697HG	protein-coding	ENSG00000080854	active	NC_000011.10	133908410	133956960	negative	9350		GO:0007155///GO:0007399	GO:0014069///GO:0043005///GO:0045211///GO:0098982///GO:0099629		cell adhesion///nervous system development	postsynaptic density///neuron projection///postsynaptic membrane///GABA-ergic synapse///postsynaptic specialization of symmetric synapse
1347	23001	3.960545e+03	-0.9390807	0.2062470	-4.553184	5.284002e-06	3.645961e-04	WDFY3	WD repeat and FYVE domain containing 3	ALFY|BCHS|MCPH18|ZFYVE25	protein-coding	ENSG00000163625	active	NC_000004.12	84669547	84966690	negative	15122	GO:0005515///GO:0005545///GO:0046872	GO:0035973	GO:0000421///GO:0005635///GO:0005654///GO:0005730///GO:0005737///GO:0005776///GO:0005829///GO:0005886///GO:0016020///GO:0016234///GO:0016605///GO:0030424///GO:0031965///GO:0043204	protein binding///1-phosphatidylinositol binding///metal ion binding	aggrephagy	autophagosome membrane///nuclear envelope///nucleoplasm///nucleolus///cytoplasm///autophagosome///cytosol///plasma membrane///membrane///inclusion body///PML body///axon///nuclear membrane///perikaryon
1348	23002	1.858773e+03	-0.8986781	0.2607484	-3.446534	5.678279e-04	9.737785e-03	DAAM1	dishevelled associated activator of morphogenesis 1		protein-coding	ENSG00000100592	active	NC_000014.9	59188657	59371405	positive	6078	GO:0003779///GO:0005515///GO:0031267///GO:0042802	GO:0030036///GO:0060071	GO:0001725///GO:0005829///GO:0005886///GO:0016020///GO:0031514///GO:0036064	actin binding///protein binding///small GTPase binding///identical protein binding	actin cytoskeleton organization///Wnt signaling pathway	planar cell polarity pathway	stress fiber///cytosol///plasma membrane///membrane///motile cilium///ciliary basal body
1349	23005	1.876589e+03	-1.1776033	0.3361302	-3.503415	4.593340e-04	8.456329e-03	MAPKBP1	mitogen-activated protein kinase binding protein 1	JNKBP-1|JNKBP1|NPHP20	protein-coding	ENSG00000137802	active	NC_000015.10	41774484	41827855	positive	7200	GO:0005515	GO:0032717///GO:0043124///GO:0046330///GO:1900425	GO:0005654///GO:0005730///GO:0005737///GO:0097431	protein binding	negative regulation of interleukin-8 production///negative regulation of I-kappaB kinase/NF-kappaB signaling///positive regulation of JNK cascade///negative regulation of defense response to bacterium	nucleoplasm///nucleolus///cytoplasm///mitotic spindle pole
1350	23013	4.490536e+03	-0.7598579	0.2269005	-3.348860	8.114474e-04	1.237883e-02	SPEN	spen family transcriptional repressor	HIAA0929|MINT|RATARS|RBM15C|SHARP	protein-coding	ENSG00000065526	active	NC_000001.11	15847707	15940456	positive	12385	GO:0003677///GO:0003714///GO:0003723///GO:0003729///GO:0005515///GO:0061629	GO:0000122///GO:0006357///GO:0007219///GO:0045892///GO:0050769	GO:0005634///GO:0005654///GO:0017053///GO:0070062	DNA binding///transcription corepressor activity///RNA binding///mRNA binding///protein binding///RNA polymerase II-specific DNA-binding transcription factor binding	negative regulation of transcription by RNA polymerase II///regulation of transcription by RNA polymerase II///Notch signaling pathway///negative regulation of DNA-templated transcription///positive regulation of neurogenesis	nucleus///nucleoplasm///transcription repressor complex///extracellular exosome
1351	23015	5.068172e+03	-1.1369485	0.4033064	-2.819069	4.816322e-03	4.101284e-02	GOLGA8A	golgin A8 family member A	CFAP286|FAP286|GM88|GOLGA8B	protein-coding	ENSG00000175265	active	NC_000015.10	34379068	34437808	negative	6868		GO:0007030///GO:0051225	GO:0000137///GO:0005794///GO:0005801///GO:0005829///GO:0032580		Golgi organization///spindle assembly	Golgi cis cisterna///Golgi apparatus///cis-Golgi network///cytosol///Golgi cisterna membrane
1352	23040	9.574731e+00	15.7088091	2.1620473	7.265710	3.710837e-13	3.257987e-10	MYT1L	myelin transcription factor 1 like	MRD39|NZF1|ZC2H2C2|ZC2HC4B|myT1-L	protein-coding	ENSG00000186487	active	NC_000002.12	1789113	2331388	negative	14952	GO:0000978///GO:0000981///GO:0001227///GO:0008270	GO:0000122///GO:0006357///GO:0007399///GO:0030182///GO:0048663///GO:0048665///GO:0048666	GO:0000785///GO:0005634	RNA polymerase II cis-regulatory region sequence-specific DNA binding///DNA-binding transcription factor activity	RNA polymerase II-specific///DNA-binding transcription repressor activity	RNA polymerase II-specific///zinc ion binding	negative regulation of transcription by RNA polymerase II///regulation of transcription by RNA polymerase II///nervous system development///neuron differentiation///neuron fate commitment///neuron fate specification///neuron development	chromatin///nucleus
1353	23041	3.743829e+03	-0.7244177	0.2471981	-2.930515	3.384007e-03	3.235896e-02	MON2	MON2 homolog	regulator of endosome-to-Golgi trafficking		protein-coding	ENSG00000061987	active	NC_000012.12	62466817	62600476	positive	13554	GO:0005515	GO:0006895///GO:0015031	GO:0005829///GO:0031901///GO:0070062	protein binding	Golgi to endosome transport///protein transport	cytosol///early endosome membrane///extracellular exosome
1354	23049	8.365796e+03	-0.9436115	0.2376093	-3.971273	7.148973e-05	2.342600e-03	SMG1	SMG1 nonsense mediated mRNA decay associated PI3K related kinase	61E3.4|ATX|LIP	protein-coding	ENSG00000157106	active	NC_000016.10	18804853	18926428	negative	16693	GO:0003723///GO:0004672///GO:0004674///GO:0004697///GO:0005515///GO:0005524///GO:0042162///GO:0046872///GO:0106310	GO:0000184///GO:0006281///GO:0006406///GO:0006468///GO:0016242///GO:0018105///GO:0031929///GO:0032204///GO:0046777///GO:0046854///GO:2001020	GO:0005634///GO:0005654///GO:0005737///GO:0005829///GO:0031931///GO:0031932///GO:0033391	RNA binding///protein kinase activity///protein serine/threonine kinase activity///protein kinase C activity///protein binding///ATP binding///telomeric DNA binding///metal ion binding///protein serine kinase activity	nuclear-transcribed mRNA catabolic process	nonsense-mediated decay///DNA repair///mRNA export from nucleus///protein phosphorylation///negative regulation of macroautophagy///peptidyl-serine phosphorylation///TOR signaling///regulation of telomere maintenance///protein autophosphorylation///phosphatidylinositol phosphate biosynthetic process///regulation of response to DNA damage stimulus	nucleus///nucleoplasm///cytoplasm///cytosol///TORC1 complex///TORC2 complex///chromatoid body
1355	23067	1.936338e+03	-0.8371460	0.1780431	-4.701929	2.577146e-06	2.224590e-04	SETD1B	SET domain containing 1B	histone lysine methyltransferase	IDDSELD|KMT2G|Set1B	protein-coding	ENSG00000139718	active	NC_000012.12	121803665	121832656	positive	8628	GO:0003723///GO:0005515///GO:0018024///GO:0042800	GO:0006325///GO:0044648///GO:0051568///GO:0080182///GO:0097692	GO:0005654///GO:0005694///GO:0016607///GO:0035097///GO:0048188	RNA binding///protein binding///histone lysine N-methyltransferase activity///histone H3K4 methyltransferase activity	chromatin organization///histone H3-K4 dimethylation///histone H3-K4 methylation///histone H3-K4 trimethylation///histone H3-K4 monomethylation	nucleoplasm///chromosome///nuclear speck///histone methyltransferase complex///Set1C/COMPASS complex
1356	2307	6.536544e+01	-1.2711405	0.3143672	-4.043489	5.266159e-05	1.899174e-03	FOXS1	forkhead box S1	FKHL18|FREAC10	protein-coding	ENSG00000179772	active	NC_000020.11	31844303	31845604	negative	1302	GO:0000978///GO:0000981///GO:0001227///GO:0003677///GO:0003700	GO:0000122///GO:0001568///GO:0006357///GO:0009653///GO:0030154///GO:0040018///GO:0043433///GO:0045892///GO:0050885	GO:0000785///GO:0005634	RNA polymerase II cis-regulatory region sequence-specific DNA binding///DNA-binding transcription factor activity	RNA polymerase II-specific///DNA-binding transcription repressor activity	RNA polymerase II-specific///DNA binding///DNA-binding transcription factor activity	negative regulation of transcription by RNA polymerase II///blood vessel development///regulation of transcription by RNA polymerase II///anatomical structure morphogenesis///cell differentiation///positive regulation of multicellular organism growth///negative regulation of DNA-binding transcription factor activity///negative regulation of DNA-templated transcription///neuromuscular process controlling balance	chromatin///nucleus
1357	23077	7.087188e+03	-0.9423789	0.2917299	-3.230312	1.236550e-03	1.644063e-02	MYCBP2	MYC binding protein 2	Myc-bp2|PAM|PHR1|Phr	protein-coding	ENSG00000005810	active	NC_000013.11	77044657	77327098	negative	15910	GO:0005085///GO:0005515///GO:0008270///GO:0031267///GO:0042802///GO:0061630	GO:0007411///GO:0008582///GO:0016567///GO:0021785///GO:0021952///GO:0031398///GO:0032880///GO:0032922///GO:0042177///GO:0050790///GO:0050905///GO:0051493///GO:1902667	GO:0005634///GO:0005654///GO:0005829///GO:0005886///GO:0015630///GO:0016020///GO:0030424///GO:0043231	guanyl-nucleotide exchange factor activity///protein binding///zinc ion binding///small GTPase binding///identical protein binding///ubiquitin protein ligase activity	axon guidance///regulation of synaptic assembly at neuromuscular junction///protein ubiquitination///branchiomotor neuron axon guidance///central nervous system projection neuron axonogenesis///positive regulation of protein ubiquitination///regulation of protein localization///circadian regulation of gene expression///negative regulation of protein catabolic process///regulation of catalytic activity///neuromuscular process///regulation of cytoskeleton organization///regulation of axon guidance	nucleus///nucleoplasm///cytosol///plasma membrane///microtubule cytoskeleton///membrane///axon///intracellular membrane-bounded organelle
1358	23081	1.119927e+03	-0.9363647	0.3123752	-2.997564	2.721467e-03	2.777206e-02	KDM4C	lysine demethylase 4C	GASC1|JHDM3C|JMJD2C|TDRD14C	protein-coding	ENSG00000107077	active	NC_000009.12	6720863	7175648	positive	13272	GO:0008270///GO:0019899///GO:0032452///GO:0032454///GO:0050681///GO:0051864///GO:0140684	GO:0001825///GO:0006338///GO:0006357///GO:0008284///GO:0019827///GO:0033169///GO:0060765///GO:1900113///GO:2000736	GO:0000785///GO:0005634///GO:0005654///GO:0005721	zinc ion binding///enzyme binding///histone demethylase activity///histone H3K9 demethylase activity///nuclear androgen receptor binding///histone H3K36 demethylase activity///histone H3K9me2/H3K9me3 demethylase activity	blastocyst formation///chromatin remodeling///regulation of transcription by RNA polymerase II///positive regulation of cell population proliferation///stem cell population maintenance///histone H3-K9 demethylation///regulation of androgen receptor signaling pathway///negative regulation of histone H3-K9 trimethylation///regulation of stem cell differentiation	chromatin///nucleus///nucleoplasm///pericentric heterochromatin
1359	23086	4.798742e+02	-2.1731687	0.6364385	-3.414578	6.388100e-04	1.042836e-02	EXPH5	exophilin 5	EBS4|SLAC2-B|SLAC2B	protein-coding	ENSG00000110723	active	NC_000011.10	108505431	108607514	negative	13600	GO:0031267	GO:0003334///GO:0006886///GO:0045921///GO:0050714///GO:0071985	GO:0005768	small GTPase binding	keratinocyte development///intracellular protein transport///positive regulation of exocytosis///positive regulation of protein secretion///multivesicular body sorting pathway	endosome
1360	23095	4.310878e+03	-0.5813039	0.2090110	-2.781212	5.415628e-03	4.433676e-02	KIF1B	kinesin family member 1B	CMT2|CMT2A|CMT2A1|HMSNII|KLP|NBLST1	protein-coding	ENSG00000054523	active	NC_000001.11	10210570	10381603	positive	16647	GO:0003777///GO:0005515///GO:0005524///GO:0008017///GO:0008574///GO:0016887///GO:0019894	GO:0006915///GO:0007018///GO:0007270///GO:0007274///GO:0008089///GO:0016192///GO:0030705	GO:0005739///GO:0005871///GO:0005874///GO:0005875///GO:0008021///GO:0030424///GO:0030425///GO:0030659///GO:0031410///GO:0043005///GO:1904115	microtubule motor activity///protein binding///ATP binding///microtubule binding///plus-end-directed microtubule motor activity///ATP hydrolysis activity///kinesin binding	apoptotic process///microtubule-based movement///neuron-neuron synaptic transmission///neuromuscular synaptic transmission///anterograde axonal transport///vesicle-mediated transport///cytoskeleton-dependent intracellular transport	mitochondrion///kinesin complex///microtubule///microtubule associated complex///synaptic vesicle///axon///dendrite///cytoplasmic vesicle membrane///cytoplasmic vesicle///neuron projection///axon cytoplasm
1361	23109	4.553193e+01	2.1028810	0.7593748	2.769227	5.618955e-03	4.547496e-02	DDN	dendrin		protein-coding	ENSG00000181418	active	NC_000012.12	48995149	49001773	negative	4576	GO:0000978///GO:0000981///GO:0005515	GO:0045944	GO:0005634///GO:0005737///GO:0005789///GO:0032591///GO:0042995///GO:0043204///GO:0045211	RNA polymerase II cis-regulatory region sequence-specific DNA binding///DNA-binding transcription factor activity	RNA polymerase II-specific///protein binding	positive regulation of transcription by RNA polymerase II	nucleus///cytoplasm///endoplasmic reticulum membrane///dendritic spine membrane///cell projection///perikaryon///postsynaptic membrane
1362	23112	3.084741e+03	-1.1986314	0.2123399	-5.644873	1.653035e-08	3.897030e-06	TNRC6B	trinucleotide repeat containing adaptor 6B	GDSBA	protein-coding	ENSG00000100354	active	NC_000022.11	40044817	40335808	positive	18695	GO:0003723///GO:0005515	GO:0031047///GO:0035195///GO:0035278///GO:0060213///GO:1900153	GO:0000932///GO:0005654///GO:0005829	RNA binding///protein binding	RNA-mediated gene silencing///miRNA-mediated gene silencing///miRNA-mediated gene silencing by inhibition of translation///positive regulation of nuclear-transcribed mRNA poly(A) tail shortening///positive regulation of nuclear-transcribed mRNA catabolic process	deadenylation-dependent decay	P-body///nucleoplasm///cytosol
1363	23113	2.629696e+03	-0.7301255	0.2578731	-2.831337	4.635391e-03	3.990977e-02	CUL9	cullin 9	H7AP1|PARC	protein-coding	ENSG00000112659	active	NC_000006.12	43182170	43224587	positive	9616	GO:0005515///GO:0005524///GO:0031625///GO:0046872///GO:0061630	GO:0000226///GO:0006511///GO:0007088///GO:0016567	GO:0005829///GO:0031461	protein binding///ATP binding///ubiquitin protein ligase binding///metal ion binding///ubiquitin protein ligase activity	microtubule cytoskeleton organization///ubiquitin-dependent protein catabolic process///regulation of mitotic nuclear division///protein ubiquitination	cytosol///cullin-RING ubiquitin ligase complex
1364	23114	4.172705e+02	-2.5275380	0.5822868	-4.340709	1.420235e-05	7.710147e-04	NFASC	neurofascin	NEDCPMD|NF|NRCAML	protein-coding	ENSG00000163531	active	NC_000001.11	204828652	205022822	positive	11747	GO:0005515///GO:0019904///GO:0098632	GO:0007411///GO:0007420///GO:0007422///GO:0019226///GO:0042552///GO:0050808///GO:0072659///GO:0098609	GO:0005886///GO:0005925///GO:0030424///GO:0030425///GO:0033010///GO:0033268///GO:0043194///GO:0097454///GO:0101003	protein binding///protein domain specific binding///cell-cell adhesion mediator activity	axon guidance///brain development///peripheral nervous system development///transmission of nerve impulse///myelination///synapse organization///protein localization to plasma membrane///cell-cell adhesion	plasma membrane///focal adhesion///axon///dendrite///paranodal junction///node of Ranvier///axon initial segment///Schwann cell microvillus///ficolin-1-rich granule membrane
1365	23117	7.653197e+03	-2.1739296	0.4533891	-4.794843	1.628019e-06	1.588161e-04	NPIPB3	nuclear pore complex interacting protein family member B3	KIAA0220L|NPIP|NPIPB|NPIPB5|NPIPL3	protein-coding		active	NC_000016.10	21402129	21425378	negative	3668	GO:0003674///GO:0005515	GO:0008150	GO:0005654///GO:0016020	molecular_function///protein binding	biological_process	nucleoplasm///membrane
1366	23127	9.447888e+02	1.9444337	0.5357429	3.629416	2.840633e-04	6.114141e-03	COLGALT2	collagen beta(1-O)galactosyltransferase 2	C1orf17|ColGalT 2|GLT25D2	protein-coding	ENSG00000198756	active	NC_000001.11	183929662	184037728	negative	5807	GO:0005515///GO:0050211	GO:0030199	GO:0005788	protein binding///procollagen galactosyltransferase activity	collagen fibril organization	endoplasmic reticulum lumen
1367	23129	5.302319e+03	-0.9983899	0.3229321	-3.091641	1.990535e-03	2.243960e-02	PLXND1	plexin D1	PLEXD1	protein-coding	ENSG00000004399	active	NC_000003.12	129555213	129606739	negative	7140	GO:0005515///GO:0017154///GO:0019904	GO:0001525///GO:0001569///GO:0001822///GO:0003151///GO:0003279///GO:0007162///GO:0007416///GO:0008039///GO:0008360///GO:0030334///GO:0032092///GO:0035904///GO:0043087///GO:0043524///GO:0043542///GO:0045765///GO:0050772///GO:0060666///GO:0060976///GO:0071526///GO:1902287	GO:0002116///GO:0005886///GO:0030027///GO:0030424///GO:0031258///GO:0044297///GO:0098978	protein binding///semaphorin receptor activity///protein domain specific binding	angiogenesis///branching involved in blood vessel morphogenesis///kidney development///outflow tract morphogenesis///cardiac septum development///negative regulation of cell adhesion///synapse assembly///synaptic target recognition///regulation of cell shape///regulation of cell migration///positive regulation of protein binding///aorta development///regulation of GTPase activity///negative regulation of neuron apoptotic process///endothelial cell migration///regulation of angiogenesis///positive regulation of axonogenesis///dichotomous subdivision of terminal units involved in salivary gland branching///coronary vasculature development///semaphorin-plexin signaling pathway///semaphorin-plexin signaling pathway involved in axon guidance	semaphorin receptor complex///plasma membrane///lamellipodium///axon///lamellipodium membrane///cell body///glutamatergic synapse
1368	2313	1.177985e+03	-0.9258947	0.2594413	-3.568802	3.586172e-04	7.153546e-03	FLI1	Fli-1 proto-oncogene	ETS transcription factor	BDPLT21|EWSR2|FLI-1|SIC-1	protein-coding	ENSG00000151702	active	NC_000011.10	128685263	128813267	positive	5104	GO:0000976///GO:0000978///GO:0000981///GO:0001228///GO:0003677///GO:0003682///GO:0003700///GO:0005515///GO:1990837	GO:0006357///GO:0007599///GO:0008015///GO:0009887///GO:0030154///GO:0035855///GO:0045893///GO:0045944	GO:0000785///GO:0005634///GO:0005654///GO:0005829///GO:0016604	transcription cis-regulatory region binding///RNA polymerase II cis-regulatory region sequence-specific DNA binding///DNA-binding transcription factor activity	RNA polymerase II-specific///DNA-binding transcription activator activity	RNA polymerase II-specific///DNA binding///chromatin binding///DNA-binding transcription factor activity///protein binding///sequence-specific double-stranded DNA binding	regulation of transcription by RNA polymerase II///hemostasis///blood circulation///animal organ morphogenesis///cell differentiation///megakaryocyte development///positive regulation of DNA-templated transcription///positive regulation of transcription by RNA polymerase II	chromatin///nucleus///nucleoplasm///cytosol///nuclear body
1369	23131	3.510663e+03	-0.5770596	0.1909642	-3.021821	2.512594e-03	2.622926e-02	GPATCH8	G-patch domain containing 8	GPATC8|KIAA0553	protein-coding	ENSG00000186566	active	NC_000017.11	44395277	44503589	negative	17002	GO:0003723///GO:0005515///GO:0046872	GO:0008150	GO:0005575///GO:0005634	RNA binding///protein binding///metal ion binding	biological_process	cellular_component///nucleus
1370	23140	3.522858e+03	-0.7765564	0.2015195	-3.853505	1.164391e-04	3.286759e-03	ZZEF1	zinc finger ZZ-type and EF-hand domain containing 1	ZZZ4	protein-coding	ENSG00000074755	active	NC_000017.11	4004445	4143030	negative	13475	GO:0005509///GO:0005515///GO:0008270///GO:0035064///GO:0070577///GO:0140566	GO:0006325		calcium ion binding///protein binding///zinc ion binding///methylated histone binding///lysine-acetylated histone binding///histone reader activity	chromatin organization
1371	23145	1.040883e+02	-2.6078769	0.5743615	-4.540480	5.612636e-06	3.800620e-04	SSPOP	SCO-spondin	pseudogene	SSPO	pseudo	ENSG00000197558	active	NC_000007.14	149776042	149833965	positive	15690	GO:0030414	GO:0002684///GO:0007155///GO:0007399///GO:0030154///GO:0043086///GO:0048584///GO:0052547	GO:0005615///GO:0031012	peptidase inhibitor activity	positive regulation of immune system process///cell adhesion///nervous system development///cell differentiation///negative regulation of catalytic activity///positive regulation of response to stimulus///regulation of peptidase activity	extracellular space///extracellular matrix
1372	2316	3.220557e+04	-1.1656670	0.3691750	-3.157492	1.591328e-03	1.931211e-02	FLNA	filamin A	ABP-280|ABPX|CSBS|CVD1|FGS2|FLN|FLN-A|FLN1|FMD|MNS|NHBP|OPD|OPD1|OPD2|XLVD|XMVD	protein-coding	ENSG00000196924	active	NC_000023.11	154348531	154374638	negative	8511	GO:0001664///GO:0003723///GO:0005080///GO:0005515///GO:0015459///GO:0019900///GO:0031267///GO:0034988///GO:0042803///GO:0044325///GO:0045296///GO:0051015///GO:0051020///GO:0140297	GO:0001525///GO:0001837///GO:0001974///GO:0003007///GO:0007195///GO:0007597///GO:0010572///GO:0010977///GO:0016479///GO:0030334///GO:0031532///GO:0032231///GO:0034394///GO:0035855///GO:0042177///GO:0042307///GO:0043066///GO:0043113///GO:0043123///GO:0043433///GO:0044319///GO:0045022///GO:0045184///GO:0045216///GO:0048680///GO:0050808///GO:0050821///GO:0051209///GO:0051220///GO:0051764///GO:0060271///GO:0070527///GO:0071526///GO:0072659///GO:0090042///GO:0090307///GO:1900026///GO:1901381///GO:1905000///GO:1905031///GO:2001046	GO:0005576///GO:0005634///GO:0005730///GO:0005737///GO:0005802///GO:0005829///GO:0005886///GO:0005903///GO:0005911///GO:0005925///GO:0005938///GO:0015629///GO:0016020///GO:0030018///GO:0031523///GO:0032432///GO:0043204///GO:0044295///GO:0070062///GO:1990779	G protein-coupled receptor binding///RNA binding///protein kinase C binding///protein binding///potassium channel regulator activity///kinase binding///small GTPase binding///Fc-gamma receptor I complex binding///protein homodimerization activity///transmembrane transporter binding///cadherin binding///actin filament binding///GTPase binding///DNA-binding transcription factor binding	angiogenesis///epithelial to mesenchymal transition///blood vessel remodeling///heart morphogenesis///adenylate cyclase-inhibiting dopamine receptor signaling pathway///blood coagulation	intrinsic pathway///positive regulation of platelet activation///negative regulation of neuron projection development///negative regulation of transcription by RNA polymerase I///regulation of cell migration///actin cytoskeleton reorganization///regulation of actin filament bundle assembly///protein localization to cell surface///megakaryocyte development///negative regulation of protein catabolic process///positive regulation of protein import into nucleus///negative regulation of apoptotic process///receptor clustering///positive regulation of I-kappaB kinase/NF-kappaB signaling///negative regulation of DNA-binding transcription factor activity///wound healing	spreading of cells///early endosome to late endosome transport///establishment of protein localization///cell-cell junction organization///positive regulation of axon regeneration///synapse organization///protein stabilization///release of sequestered calcium ion into cytosol///cytoplasmic sequestering of protein///actin crosslink formation///cilium assembly///platelet aggregation///semaphorin-plexin signaling pathway///protein localization to plasma membrane///tubulin deacetylation///mitotic spindle assembly///positive regulation of substrate adhesion-dependent cell spreading///positive regulation of potassium ion transmembrane transport///regulation of membrane repolarization during atrial cardiac muscle cell action potential///regulation of membrane repolarization during cardiac muscle cell action potential///positive regulation of integrin-mediated signaling pathway	extracellular region///nucleus///nucleolus///cytoplasm///trans-Golgi network///cytosol///plasma membrane///brush border///cell-cell junction///focal adhesion///cell cortex///actin cytoskeleton///membrane///Z disc///Myb complex///actin filament bundle///perikaryon///axonal growth cone///extracellular exosome///glycoprotein Ib-IX-V complex
1373	23170	2.045488e+03	0.8956785	0.2285966	3.918162	8.922670e-05	2.750364e-03	TTLL12	tubulin tyrosine ligase like 12	dJ526I14.2	protein-coding	ENSG00000100304	active	NC_000022.11	43166622	43187134	negative	3386	GO:0004835///GO:0005515///GO:0005524///GO:0015631///GO:0018024///GO:1990889	GO:0007346///GO:0036211///GO:0045087///GO:0060339///GO:0070510	GO:0005634///GO:0005737///GO:0005815///GO:0005819///GO:0030496	tubulin-tyrosine ligase activity///protein binding///ATP binding///tubulin binding///histone lysine N-methyltransferase activity///H4K20me3 modified histone binding	regulation of mitotic cell cycle///protein modification process///innate immune response///negative regulation of type I interferon-mediated signaling pathway///regulation of histone H4-K20 methylation	nucleus///cytoplasm///microtubule organizing center///spindle///midbody
1374	23203	2.372741e+03	0.7237478	0.1565112	4.624256	3.759451e-06	2.840338e-04	PMPCA	peptidase	mitochondrial processing subunit alpha	Alpha-MPP|CLA1|CPD3|INPP5E|MAS2|P-55|SCAR2	protein-coding	ENSG00000165688	active	NC_000009.12	136410573	136423761	positive	3307	GO:0004222///GO:0005515///GO:0046872	GO:0006627	GO:0005615///GO:0005739///GO:0005743///GO:0017087	metalloendopeptidase activity///protein binding///metal ion binding	protein processing involved in protein targeting to mitochondrion	extracellular space///mitochondrion///mitochondrial inner membrane///mitochondrial processing peptidase complex
1375	23212	1.086205e+03	1.1830684	0.2787623	4.244004	2.195664e-05	1.028238e-03	RRS1	ribosome biogenesis regulator 1 homolog		protein-coding	ENSG00000179041	active	NC_000008.11	66429014	66430733	positive	1720	GO:0003723///GO:0005515///GO:0008097	GO:0000027///GO:0000055///GO:0000447///GO:0002244///GO:0007080///GO:0042273///GO:1901796///GO:1902570	GO:0000794///GO:0005654///GO:0005730///GO:0005783///GO:0030687	RNA binding///protein binding///5S rRNA binding	ribosomal large subunit assembly///ribosomal large subunit export from nucleus///endonucleolytic cleavage in ITS1 to separate SSU-rRNA from 5.8S rRNA and LSU-rRNA from tricistronic rRNA transcript (SSU-rRNA	5.8S rRNA	LSU-rRNA)///hematopoietic progenitor cell differentiation///mitotic metaphase plate congression///ribosomal large subunit biogenesis///regulation of signal transduction by p53 class mediator///protein localization to nucleolus	condensed nuclear chromosome///nucleoplasm///nucleolus///endoplasmic reticulum///preribosome	large subunit precursor
1376	2322	7.049851e+01	-2.2206526	0.5944182	-3.735842	1.870881e-04	4.540944e-03	FLT3	fms related receptor tyrosine kinase 3	CD135|FLK-2|FLK2|STK1	protein-coding	ENSG00000122025	active	NC_000013.11	28003274	28100587	negative	4185	GO:0004713///GO:0004714///GO:0004896///GO:0005021///GO:0005515///GO:0005524///GO:0019838///GO:0035259///GO:0043621///GO:0044877	GO:0001776///GO:0002318///GO:0002328///GO:0007169///GO:0007275///GO:0008284///GO:0010243///GO:0014068///GO:0018108///GO:0019221///GO:0030097///GO:0030183///GO:0031100///GO:0033674///GO:0035726///GO:0038084///GO:0042531///GO:0042981///GO:0043406///GO:0043410///GO:0043552///GO:0046651///GO:0046777///GO:0071345///GO:0071385///GO:0097028	GO:0005634///GO:0005783///GO:0005788///GO:0005829///GO:0005886///GO:0010008///GO:0043235	protein tyrosine kinase activity///transmembrane receptor protein tyrosine kinase activity///cytokine receptor activity///vascular endothelial growth factor receptor activity///protein binding///ATP binding///growth factor binding///nuclear glucocorticoid receptor binding///protein self-association///protein-containing complex binding	leukocyte homeostasis///myeloid progenitor cell differentiation///pro-B cell differentiation///transmembrane receptor protein tyrosine kinase signaling pathway///multicellular organism development///positive regulation of cell population proliferation///response to organonitrogen compound///positive regulation of phosphatidylinositol 3-kinase signaling///peptidyl-tyrosine phosphorylation///cytokine-mediated signaling pathway///hemopoiesis///B cell differentiation///animal organ regeneration///positive regulation of kinase activity///common myeloid progenitor cell proliferation///vascular endothelial growth factor signaling pathway///positive regulation of tyrosine phosphorylation of STAT protein///regulation of apoptotic process///positive regulation of MAP kinase activity///positive regulation of MAPK cascade///positive regulation of phosphatidylinositol 3-kinase activity///lymphocyte proliferation///protein autophosphorylation///cellular response to cytokine stimulus///cellular response to glucocorticoid stimulus///dendritic cell differentiation	nucleus///endoplasmic reticulum///endoplasmic reticulum lumen///cytosol///plasma membrane///endosome membrane///receptor complex
1377	23224	1.119039e+04	-1.9493750	0.4189880	-4.652580	3.278076e-06	2.600097e-04	SYNE2	spectrin repeat containing nuclear envelope protein 2	EDMD5|KASH2|NUA|NUANCE|Nesp2|Nesprin-2|SYNE-2|TROPH	protein-coding	ENSG00000054654	active	NC_000014.9	63761904	64226449	positive	23849	GO:0003779///GO:0005515///GO:0051015///GO:0140444	GO:0007097///GO:0021817///GO:0030335///GO:0031022///GO:0051642///GO:1902017	GO:0005634///GO:0005635///GO:0005640///GO:0005654///GO:0005737///GO:0005739///GO:0005925///GO:0016529///GO:0030018///GO:0031258///GO:0031527///GO:0031965///GO:0031981///GO:0033017///GO:0034993///GO:0045111///GO:0070062	actin binding///protein binding///actin filament binding///cytoskeleton-nuclear membrane anchor activity	nuclear migration///nucleokinesis involved in cell motility in cerebral cortex radial glia guided migration///positive regulation of cell migration///nuclear migration along microfilament///centrosome localization///regulation of cilium assembly	nucleus///nuclear envelope///nuclear outer membrane///nucleoplasm///cytoplasm///mitochondrion///focal adhesion///sarcoplasmic reticulum///Z disc///lamellipodium membrane///filopodium membrane///nuclear membrane///nuclear lumen///sarcoplasmic reticulum membrane///meiotic nuclear membrane microtubule tethering complex///intermediate filament cytoskeleton///extracellular exosome
1378	23228	5.775108e+02	-1.3180571	0.3646015	-3.615062	3.002754e-04	6.345812e-03	PLCL2	phospholipase C like 2	PLCE2	protein-coding	ENSG00000154822	active	NC_000003.12	16802691	17090606	positive	13649	GO:0004435///GO:0005515///GO:0050811///GO:0070679	GO:0002322///GO:0002337///GO:0006629///GO:0007214///GO:0032228///GO:0048015///GO:0050859///GO:0120163///GO:1900122	GO:0005737	phosphatidylinositol phospholipase C activity///protein binding///GABA receptor binding///inositol 1	4	5 trisphosphate binding	B cell proliferation involved in immune response///B-1a B cell differentiation///lipid metabolic process///gamma-aminobutyric acid signaling pathway///regulation of synaptic transmission	GABAergic///phosphatidylinositol-mediated signaling///negative regulation of B cell receptor signaling pathway///negative regulation of cold-induced thermogenesis///positive regulation of receptor binding	cytoplasm
1379	2323	2.628838e+02	-1.0716682	0.3874532	-2.765929	5.676087e-03	4.577727e-02	FLT3LG	fms related receptor tyrosine kinase 3 ligand	FL|FLG3L|FLT3L	protein-coding	ENSG00000090554	active	NC_000019.10	49474172	49487037	positive	2377	GO:0005102///GO:0005125///GO:0005515///GO:0030971	GO:0007165///GO:0008284///GO:0035162	GO:0005576///GO:0005615///GO:0005829///GO:0005886///GO:0009986///GO:0016020	signaling receptor binding///cytokine activity///protein binding///receptor tyrosine kinase binding	signal transduction///positive regulation of cell population proliferation///embryonic hemopoiesis	extracellular region///extracellular space///cytosol///plasma membrane///cell surface///membrane
1380	23241	2.427621e+03	-0.8231830	0.2198144	-3.744900	1.804654e-04	4.421042e-03	PACS2	phosphofurin acidic cluster sorting protein 2	DEE66|EIEE66|PACS-2|PACS1L	protein-coding	ENSG00000179364	active	NC_000014.9	105300718	105398147	positive	6757	GO:0005515///GO:0044325	GO:0000045///GO:0006915///GO:0032469///GO:0034497///GO:0072659///GO:1990456	GO:0005739///GO:0005783	protein binding///transmembrane transporter binding	autophagosome assembly///apoptotic process///endoplasmic reticulum calcium ion homeostasis///protein localization to phagophore assembly site///protein localization to plasma membrane///mitochondrion-endoplasmic reticulum membrane tethering	mitochondrion///endoplasmic reticulum
1381	23246	2.699382e+03	0.9434222	0.2958932	3.188388	1.430686e-03	1.805089e-02	BOP1	BOP1 ribosomal biogenesis factor		protein-coding	ENSG00000261236	active	NC_000008.11	144262045	144291438	negative	2428	GO:0003723///GO:0005515///GO:0043021	GO:0000027///GO:0000448///GO:0000463///GO:0008283///GO:0042254///GO:0051726///GO:1901796	GO:0005654///GO:0005694///GO:0005730///GO:0030687///GO:0070545///GO:1990904	RNA binding///protein binding///ribonucleoprotein complex binding	ribosomal large subunit assembly///cleavage in ITS2 between 5.8S rRNA and LSU-rRNA of tricistronic rRNA transcript (SSU-rRNA	5.8S rRNA	LSU-rRNA)///maturation of LSU-rRNA from tricistronic rRNA transcript (SSU-rRNA	5.8S rRNA	LSU-rRNA)///cell population proliferation///ribosome biogenesis///regulation of cell cycle///regulation of signal transduction by p53 class mediator	nucleoplasm///chromosome///nucleolus///preribosome	large subunit precursor///PeBoW complex///ribonucleoprotein complex
1382	23247	2.156194e+03	-0.9243085	0.2499227	-3.698378	2.169816e-04	5.017774e-03	KATNIP	katanin interacting protein	JBTS26|KIAA0556	protein-coding	ENSG00000047578	active	NC_000016.10	27550128	27780371	positive	6945		GO:0090660	GO:0005615///GO:0005737///GO:0005856///GO:0042995		cerebrospinal fluid circulation	extracellular space///cytoplasm///cytoskeleton///cell projection
1383	23263	3.111905e+03	-1.5308661	0.4042157	-3.787250	1.523237e-04	3.965556e-03	MCF2L	MCF.2 cell line derived transforming sequence like	ARHGEF14|DBS|OST	protein-coding	ENSG00000126217	active	NC_000013.11	112894378	113099742	positive	9959	GO:0005085///GO:0035091	GO:0035025///GO:0035556///GO:0050790///GO:0051056	GO:0005615///GO:0005737///GO:0005829///GO:0005886///GO:0012505///GO:0019898	guanyl-nucleotide exchange factor activity///phosphatidylinositol binding	positive regulation of Rho protein signal transduction///intracellular signal transduction///regulation of catalytic activity///regulation of small GTPase mediated signal transduction	extracellular space///cytoplasm///cytosol///plasma membrane///endomembrane system///extrinsic component of membrane
1384	23268	7.957600e+02	-0.8016008	0.2385508	-3.360294	7.785952e-04	1.197691e-02	DNMBP	dynamin binding protein	ARHGEF36|CTRCT48|TUBA	protein-coding	ENSG00000107554	active	NC_000010.11	99875571	100009948	negative	7957	GO:0005085///GO:0005515	GO:0007568///GO:0008360///GO:0035556///GO:0050790///GO:0051056	GO:0005794///GO:0005795///GO:0005829///GO:0005856///GO:0005911///GO:0045202///GO:0098793	guanyl-nucleotide exchange factor activity///protein binding	aging///regulation of cell shape///intracellular signal transduction///regulation of catalytic activity///regulation of small GTPase mediated signal transduction	Golgi apparatus///Golgi stack///cytosol///cytoskeleton///cell-cell junction///synapse///presynapse
1385	23304	3.603527e+03	-0.7117637	0.1908021	-3.730377	1.911935e-04	4.594987e-03	UBR2	ubiquitin protein ligase E3 component n-recognin 2	C6orf133|bA49A4.1|dJ242G1.1|dJ392M17.3	protein-coding	ENSG00000024048	active	NC_000006.12	42563954	42693505	positive	9311	GO:0005515///GO:0008270///GO:0061630///GO:0070728	GO:0007131///GO:0007140///GO:0007141///GO:0007283///GO:0010529///GO:0016567///GO:0031507///GO:0032007///GO:0033522///GO:0071233///GO:0071596	GO:0000151///GO:0000785///GO:0005634///GO:0005737///GO:0005829	protein binding///zinc ion binding///ubiquitin protein ligase activity///leucine binding	reciprocal meiotic recombination///male meiotic nuclear division///male meiosis I///spermatogenesis///negative regulation of transposition///protein ubiquitination///heterochromatin formation///negative regulation of TOR signaling///histone H2A ubiquitination///cellular response to leucine///ubiquitin-dependent protein catabolic process via the N-end rule pathway	ubiquitin ligase complex///chromatin///nucleus///cytoplasm///cytosol
1386	23317	5.998377e+03	-1.0110542	0.2501461	-4.041855	5.302996e-05	1.905750e-03	DNAJC13	DnaJ heat shock protein family (Hsp40) member C13	PARK21|RME8	protein-coding	ENSG00000138246	active	NC_000003.12	132417502	132539032	positive	7813	GO:0005515	GO:0001649///GO:0006898///GO:0007032///GO:0015031///GO:1902954///GO:2000641	GO:0005765///GO:0005829///GO:0005886///GO:0010008///GO:0016020///GO:0030667///GO:0031901///GO:0035577///GO:0043231///GO:0070062	protein binding	osteoblast differentiation///receptor-mediated endocytosis///endosome organization///protein transport///regulation of early endosome to recycling endosome transport///regulation of early endosome to late endosome transport	lysosomal membrane///cytosol///plasma membrane///endosome membrane///membrane///secretory granule membrane///early endosome membrane///azurophil granule membrane///intracellular membrane-bounded organelle///extracellular exosome
1387	23324	1.879558e+03	-0.6115615	0.1624034	-3.765694	1.660872e-04	4.166253e-03	MAN2B2	mannosidase alpha class 2B member 2	EpMAN	protein-coding	ENSG00000013288	active	NC_000004.12	6575189	6623362	positive	5422	GO:0004559///GO:0005515///GO:0030246///GO:0046872	GO:0006013///GO:0009313	GO:0005764///GO:0043202///GO:0070062	alpha-mannosidase activity///protein binding///carbohydrate binding///metal ion binding	mannose metabolic process///oligosaccharide catabolic process	lysosome///lysosomal lumen///extracellular exosome
1388	23331	1.609339e+03	-0.7279556	0.2034135	-3.578699	3.453087e-04	6.986304e-03	TTC28	tetratricopeptide repeat domain 28	TPRBK	protein-coding	ENSG00000100154	active	NC_000022.11	27978014	28679865	negative	24707	GO:0019900	GO:0007049///GO:0007346///GO:0051301	GO:0000922///GO:0005737///GO:0005815///GO:0030496	kinase binding	cell cycle///regulation of mitotic cell cycle///cell division	spindle pole///cytoplasm///microtubule organizing center///midbody
1389	23334	4.536431e+03	-1.0395628	0.2954254	-3.518867	4.333938e-04	8.161716e-03	SZT2	SZT2 subunit of KICSTOR complex	C1orf84|DEE18|EIEE18|KIAA0467|KICS1|SZT2A|SZT2B	protein-coding	ENSG00000198198	active	NC_000001.11	43389884	43454247	positive	14844	GO:0003674///GO:0005515	GO:0007417///GO:0009791///GO:0021540///GO:0034198///GO:0042149///GO:0043473///GO:0061462///GO:1901668///GO:1904262	GO:0005765///GO:0005777///GO:0140007	molecular_function///protein binding	central nervous system development///post-embryonic development///corpus callosum morphogenesis///cellular response to amino acid starvation///cellular response to glucose starvation///pigmentation///protein localization to lysosome///regulation of superoxide dismutase activity///negative regulation of TORC1 signaling	lysosomal membrane///peroxisome///KICSTOR complex
1390	23335	1.552691e+03	-0.5563045	0.1618527	-3.437103	5.879714e-04	9.953683e-03	WDR7	WD repeat domain 7	TRAG	protein-coding	ENSG00000091157	active	NC_000018.10	56651359	57029805	positive	8080		GO:0002244	GO:0005737		hematopoietic progenitor cell differentiation	cytoplasm
1391	23339	3.918831e+03	-0.5962492	0.1795289	-3.321187	8.963546e-04	1.320723e-02	VPS39	VPS39 subunit of HOPS complex	TLP|VAM6|hVam6p	protein-coding	ENSG00000166887	active	NC_000015.10	42158701	42208331	negative	5919	GO:0005515	GO:0006886///GO:0006914///GO:0008333///GO:0032456///GO:0034058///GO:0035542///GO:0061909///GO:1902774	GO:0005737///GO:0005765///GO:0005770///GO:0010008///GO:0016020///GO:0030123///GO:0030897///GO:0031902///GO:1902501	protein binding	intracellular protein transport///autophagy///endosome to lysosome transport///endocytic recycling///endosomal vesicle fusion///regulation of SNARE complex assembly///autophagosome-lysosome fusion///late endosome to lysosome transport	cytoplasm///lysosomal membrane///late endosome///endosome membrane///membrane///AP-3 adaptor complex///HOPS complex///late endosome membrane///lysosomal HOPS complex
1392	23345	5.249356e+03	-1.6795953	0.3952976	-4.248939	2.147854e-05	1.012713e-03	SYNE1	spectrin repeat containing nuclear envelope protein 1	8B|AMC3|AMCM|ARCA1|C6orf98|CPG2|EDMD4|KASH1|MYNE1|Nesp1|SCAR8|dJ45H2.2	protein-coding	ENSG00000131018	active	NC_000006.12	152121684	152637395	negative	28798	GO:0003723///GO:0003779///GO:0005515///GO:0005521///GO:0019899///GO:0042803///GO:0051015///GO:0140444	GO:0006997///GO:0007030///GO:0007283///GO:0042692///GO:0090292	GO:0000932///GO:0005634///GO:0005635///GO:0005640///GO:0005654///GO:0005730///GO:0005737///GO:0005794///GO:0005856///GO:0016020///GO:0030017///GO:0031965///GO:0034993///GO:0045211	RNA binding///actin binding///protein binding///lamin binding///enzyme binding///protein homodimerization activity///actin filament binding///cytoskeleton-nuclear membrane anchor activity	nucleus organization///Golgi organization///spermatogenesis///muscle cell differentiation///nuclear matrix anchoring at nuclear membrane	P-body///nucleus///nuclear envelope///nuclear outer membrane///nucleoplasm///nucleolus///cytoplasm///Golgi apparatus///cytoskeleton///membrane///sarcomere///nuclear membrane///meiotic nuclear membrane microtubule tethering complex///postsynaptic membrane
1393	23352	1.606623e+04	-1.7003710	0.3279110	-5.185465	2.154767e-07	3.386575e-05	UBR4	ubiquitin protein ligase E3 component n-recognin 4	RBAF600|ZUBR1|p600	protein-coding	ENSG00000127481	active	NC_000001.11	19074508	19214332	negative	20113	GO:0004842///GO:0005515///GO:0005516///GO:0008270///GO:0061630	GO:0006511///GO:0016567	GO:0005654///GO:0005813///GO:0005829///GO:0005886///GO:0016020///GO:0035579///GO:0070821///GO:0101003	ubiquitin-protein transferase activity///protein binding///calmodulin binding///zinc ion binding///ubiquitin protein ligase activity	ubiquitin-dependent protein catabolic process///protein ubiquitination	nucleoplasm///centrosome///cytosol///plasma membrane///membrane///specific granule membrane///tertiary granule membrane///ficolin-1-rich granule membrane
1394	23354	1.142171e+03	0.5360590	0.1900513	2.820601	4.793380e-03	4.089954e-02	HAUS5	HAUS augmin like complex subunit 5	KIAA0841|dgt5	protein-coding	ENSG00000249115	active	NC_000019.10	35612735	35625355	positive	4717	GO:0003674///GO:0005515	GO:0007098///GO:0051225///GO:0051301	GO:0005813///GO:0005829///GO:0070652///GO:1990498	molecular_function///protein binding	centrosome cycle///spindle assembly///cell division	centrosome///cytosol///HAUS complex///mitotic spindle microtubule
1395	23365	7.667957e+03	-0.8261500	0.2363922	-3.494828	4.743670e-04	8.640293e-03	ARHGEF12	Rho guanine nucleotide exchange factor 12	LARG|PRO2792	protein-coding	ENSG00000196914	active	NC_000011.10	120336276	120489937	positive	11240	GO:0001664///GO:0005085///GO:0005096///GO:0005515	GO:0007186///GO:0007266///GO:0050790///GO:0051056	GO:0005737///GO:0005829///GO:0016020///GO:0070062	G protein-coupled receptor binding///guanyl-nucleotide exchange factor activity///GTPase activator activity///protein binding	G protein-coupled receptor signaling pathway///Rho protein signal transduction///regulation of catalytic activity///regulation of small GTPase mediated signal transduction	cytoplasm///cytosol///membrane///extracellular exosome
1396	23373	1.016710e+03	-0.6961114	0.2244148	-3.101897	1.922851e-03	2.190501e-02	CRTC1	CREB regulated transcription coactivator 1	MAML2|MECT1|Mam-2|TORC-1|TORC1|WAMTP1	protein-coding	ENSG00000105662	active	NC_000019.10	18683621	18782333	positive	11249	GO:0005515///GO:0008140	GO:0007613///GO:0032793///GO:0043153///GO:0045944///GO:0048511///GO:0051289///GO:0097009///GO:0099527///GO:1900006///GO:1900273///GO:1902631	GO:0005634///GO:0005654///GO:0005737///GO:0005829///GO:0005886///GO:0014069///GO:0016604///GO:0030425///GO:0043025///GO:0098978	protein binding///cAMP response element binding protein binding	memory///positive regulation of CREB transcription factor activity///entrainment of circadian clock by photoperiod///positive regulation of transcription by RNA polymerase II///rhythmic process///protein homotetramerization///energy homeostasis///postsynapse to nucleus signaling pathway///positive regulation of dendrite development///positive regulation of long-term synaptic potentiation///negative regulation of membrane hyperpolarization	nucleus///nucleoplasm///cytoplasm///cytosol///plasma membrane///postsynaptic density///nuclear body///dendrite///neuronal cell body///glutamatergic synapse
1397	23386	3.568816e+03	0.7262704	0.2069225	3.509867	4.483314e-04	8.332093e-03	NUDCD3	NudC domain containing 3	NudCL	protein-coding	ENSG00000015676	active	NC_000007.14	44379119	44490875	negative	8956	GO:0005515///GO:0051082	GO:0006457///GO:0060271///GO:1905793	GO:0005737///GO:0005868	protein binding///unfolded protein binding	protein folding///cilium assembly///protein localization to pericentriolar material	cytoplasm///cytoplasmic dynein complex
1398	23404	1.170383e+03	0.7855644	0.2109384	3.724141	1.959814e-04	4.677786e-03	EXOSC2	exosome component 2	RRP4|Rrp4p|SHRF|hRrp4p|p7	protein-coding	ENSG00000130713	active	NC_000009.12	130693760	130704894	positive	3617	GO:0000175///GO:0003723///GO:0004532///GO:0005515///GO:0008312	GO:0000467///GO:0006364///GO:0006396///GO:0006401///GO:0030307///GO:0034427///GO:0034475///GO:0043928///GO:0071034///GO:0071035///GO:0071038///GO:0071051	GO:0000176///GO:0000177///GO:0000178///GO:0005634///GO:0005654///GO:0005730///GO:0005737///GO:0005829///GO:0101019	3'-5'-exoribonuclease activity///RNA binding///exoribonuclease activity///protein binding///7S RNA binding	exonucleolytic trimming to generate mature 3'-end of 5.8S rRNA from tricistronic rRNA transcript (SSU-rRNA	5.8S rRNA	LSU-rRNA)///rRNA processing///RNA processing///RNA catabolic process///positive regulation of cell growth///nuclear-transcribed mRNA catabolic process	exonucleolytic	3'-5'///U4 snRNA 3'-end processing///exonucleolytic catabolism of deadenylated mRNA///CUT catabolic process///nuclear polyadenylation-dependent rRNA catabolic process///nuclear polyadenylation-dependent tRNA catabolic process///polyadenylation-dependent snoRNA 3'-end processing	nuclear exosome (RNase complex)///cytoplasmic exosome (RNase complex)///exosome (RNase complex)///nucleus///nucleoplasm///nucleolus///cytoplasm///cytosol///nucleolar exosome (RNase complex)
1399	23405	4.144506e+03	-0.6468970	0.2283086	-2.833432	4.605113e-03	3.974375e-02	DICER1	dicer 1	ribonuclease III	DCR1|Dicer|Dicer1e|GLOW|HERNA|K12H4.8-LIKE|MNG1|RMSE2|aviD	protein-coding	ENSG00000100697	active	NC_000014.9	95086228	95158263	negative	18393	GO:0003677///GO:0003723///GO:0003725///GO:0004386///GO:0004521///GO:0004525///GO:0004530///GO:0005515///GO:0005524///GO:0019904///GO:0035197///GO:0046872///GO:0070883	GO:0000122///GO:0006309///GO:0010586///GO:0010626///GO:0010629///GO:0014040///GO:0016078///GO:0021675///GO:0030422///GO:0031054///GO:0031643///GO:0032290///GO:0032720///GO:0035196///GO:0038061///GO:0048812///GO:0070922///GO:0090501///GO:0090502///GO:0098795	GO:0005634///GO:0005737///GO:0005829///GO:0016442///GO:0048471///GO:0070062///GO:0070578	DNA binding///RNA binding///double-stranded RNA binding///helicase activity///endoribonuclease activity///ribonuclease III activity///deoxyribonuclease I activity///protein binding///ATP binding///protein domain specific binding///siRNA binding///metal ion binding///pre-miRNA binding	negative regulation of transcription by RNA polymerase II///apoptotic DNA fragmentation///miRNA metabolic process///negative regulation of Schwann cell proliferation///negative regulation of gene expression///positive regulation of Schwann cell differentiation///tRNA catabolic process///nerve development///siRNA processing///pre-miRNA processing///positive regulation of myelination///peripheral nervous system myelin formation///negative regulation of tumor necrosis factor production///miRNA processing///NIK/NF-kappaB signaling///neuron projection morphogenesis///RISC complex assembly///RNA phosphodiester bond hydrolysis///RNA phosphodiester bond hydrolysis	endonucleolytic///global gene silencing by mRNA cleavage	nucleus///cytoplasm///cytosol///RISC complex///perinuclear region of cytoplasm///extracellular exosome///RISC-loading complex
1400	23446	4.148009e+03	-1.1499894	0.3689004	-3.117344	1.824888e-03	2.117316e-02	SLC44A1	solute carrier family 44 member 1	CD92|CDW92|CHTL1|CONATOC|CTL1	protein-coding	ENSG00000070214	active	NC_000009.12	105244605	105439775	positive	12533	GO:0015220///GO:0022857	GO:0006656///GO:0015871///GO:0042426///GO:0055085///GO:0150104	GO:0005654///GO:0005739///GO:0005741///GO:0005829///GO:0005886///GO:0016020///GO:0070062	choline transmembrane transporter activity///transmembrane transporter activity	phosphatidylcholine biosynthetic process///choline transport///choline catabolic process///transmembrane transport///transport across blood-brain barrier	nucleoplasm///mitochondrion///mitochondrial outer membrane///cytosol///plasma membrane///membrane///extracellular exosome
1401	23463	3.226371e+03	0.7265837	0.2455021	2.959582	3.080570e-03	3.036562e-02	ICMT	isoprenylcysteine carboxyl methyltransferase	HSTE14|MST098|MSTP098|PCCMT|PCMT|PPMT	protein-coding	ENSG00000116237	active	NC_000001.11	6221193	6235964	negative	4852	GO:0003880///GO:0004671///GO:0005515	GO:0006481///GO:0006612///GO:0036211///GO:0046498///GO:0046499	GO:0005783///GO:0005789///GO:0016020	protein C-terminal carboxyl O-methyltransferase activity///protein C-terminal S-isoprenylcysteine carboxyl O-methyltransferase activity///protein binding	C-terminal protein methylation///protein targeting to membrane///protein modification process///S-adenosylhomocysteine metabolic process///S-adenosylmethioninamine metabolic process	endoplasmic reticulum///endoplasmic reticulum membrane///membrane
1402	23475	3.206625e+03	1.3554796	0.4596978	2.948632	3.191843e-03	3.114891e-02	QPRT	quinolinate phosphoribosyltransferase	HEL-S-90n|QPRTase	protein-coding	ENSG00000103485	active	NC_000016.10	29670588	29698699	positive	2570	GO:0004514///GO:0005515///GO:0042802	GO:0009435///GO:0019674///GO:0034213	GO:0005737///GO:0005829///GO:0070062///GO:1902494	nicotinate-nucleotide diphosphorylase (carboxylating) activity///protein binding///identical protein binding	NAD biosynthetic process///NAD metabolic process///quinolinate catabolic process	cytoplasm///cytosol///extracellular exosome///catalytic complex
1403	23480	2.234982e+03	0.7546062	0.2159889	3.493726	4.763289e-04	8.662059e-03	SEC61G	SEC61 translocon subunit gamma	SSS1	protein-coding	ENSG00000132432	active	NC_000007.14	54752247	54759246	negative	466	GO:0005515///GO:0008320///GO:0043022	GO:0031204///GO:0045047	GO:0005829///GO:0016020///GO:0071261	protein binding///protein transmembrane transporter activity///ribosome binding	post-translational protein targeting to membrane	translocation///protein targeting to ER	cytosol///membrane///Ssh1 translocon complex
1404	23481	2.910070e+03	0.6477224	0.1447894	4.473549	7.693198e-06	4.800895e-04	PES1	pescadillo ribosomal biogenesis factor 1	NOP7|PES	protein-coding	ENSG00000100029	active	NC_000022.11	30576625	30607013	negative	5134	GO:0003723///GO:0005515///GO:0043021	GO:0000463///GO:0000466///GO:0006364///GO:0008283///GO:0042273///GO:0051726	GO:0005654///GO:0005694///GO:0005730///GO:0005829///GO:0016020///GO:0030687///GO:0070545	RNA binding///protein binding///ribonucleoprotein complex binding	maturation of LSU-rRNA from tricistronic rRNA transcript (SSU-rRNA	5.8S rRNA	LSU-rRNA)///maturation of 5.8S rRNA from tricistronic rRNA transcript (SSU-rRNA	5.8S rRNA	LSU-rRNA)///rRNA processing///cell population proliferation///ribosomal large subunit biogenesis///regulation of cell cycle	nucleoplasm///chromosome///nucleolus///cytosol///membrane///preribosome	large subunit precursor///PeBoW complex
1405	23499	2.028515e+04	-1.2092272	0.2441675	-4.952449	7.328509e-07	8.638480e-05	MACF1	microtubule actin crosslinking factor 1	ABP620|ACF7|KIAA0754|LIS9|Lnc-PMIF|MACF|OFC4	protein-coding	ENSG00000127603	active	NC_000001.11	39084167	39487138	positive	17689	GO:0003723///GO:0003779///GO:0005198///GO:0005509///GO:0005515///GO:0045296///GO:0051011///GO:0051015	GO:0010632///GO:0016055///GO:0030177///GO:0030334///GO:0032886///GO:0042060///GO:0043001///GO:0045104///GO:0045773///GO:0051893///GO:0150011	GO:0005737///GO:0005794///GO:0005856///GO:0005874///GO:0005882///GO:0005886///GO:0015629///GO:0016020///GO:0032587	RNA binding///actin binding///structural molecule activity///calcium ion binding///protein binding///cadherin binding///microtubule minus-end binding///actin filament binding	regulation of epithelial cell migration///Wnt signaling pathway///positive regulation of Wnt signaling pathway///regulation of cell migration///regulation of microtubule-based process///wound healing///Golgi to plasma membrane protein transport///intermediate filament cytoskeleton organization///positive regulation of axon extension///regulation of focal adhesion assembly///regulation of neuron projection arborization	cytoplasm///Golgi apparatus///cytoskeleton///microtubule///intermediate filament///plasma membrane///actin cytoskeleton///membrane///ruffle membrane
1406	23506	1.716163e+03	-0.6738184	0.2165312	-3.111877	1.859018e-03	2.141741e-02	BICRAL	BICRA like chromatin remodeling complex associated protein	GLTSCR1L|KIAA0240|SMARCK2	protein-coding	ENSG00000112624	active	NC_000006.12	42746987	42868560	positive	6929	GO:0005515	GO:0006338///GO:0006357///GO:0008284///GO:0045596///GO:0045893///GO:1902459	GO:0000785///GO:0016514///GO:0140288	protein binding	chromatin remodeling///regulation of transcription by RNA polymerase II///positive regulation of cell population proliferation///negative regulation of cell differentiation///positive regulation of DNA-templated transcription///positive regulation of stem cell population maintenance	chromatin///SWI/SNF complex///GBAF complex
1407	23523	5.232038e+03	-0.8943970	0.2826098	-3.164777	1.552019e-03	1.900719e-02	CABIN1	calcineurin binding protein 1	CAIN|KB-318B8.7|PPP3IN	protein-coding	ENSG00000099991	active	NC_000022.11	24011192	24178628	positive	15350	GO:0004864///GO:0005515///GO:0031491	GO:0006334///GO:0007166///GO:0043086	GO:0005634///GO:0005654///GO:0005829///GO:0016235	protein phosphatase inhibitor activity///protein binding///nucleosome binding	nucleosome assembly///cell surface receptor signaling pathway///negative regulation of catalytic activity	nucleus///nucleoplasm///cytosol///aggresome
1408	23524	3.264509e+04	-0.8941046	0.2608509	-3.427646	6.088389e-04	1.017890e-02	SRRM2	serine/arginine repetitive matrix 2	300-KD|CWF21|Cwc21|HSPC075|SRL300|SRm300	protein-coding	ENSG00000167978	active	NC_000016.10	2750903	2771412	positive	13750	GO:0003723///GO:0003729///GO:0005515///GO:0047485///GO:0070742	GO:0000398	GO:0005634///GO:0005654///GO:0015030///GO:0016607///GO:0071005///GO:0071007///GO:0071013	RNA binding///mRNA binding///protein binding///protein N-terminus binding///C2H2 zinc finger domain binding	mRNA splicing	via spliceosome	nucleus///nucleoplasm///Cajal body///nuclear speck///U2-type precatalytic spliceosome///U2-type catalytic step 2 spliceosome///catalytic step 2 spliceosome
1409	23531	9.436200e+02	1.3021550	0.4160306	3.129950	1.748360e-03	2.052327e-02	MMD	monocyte to macrophage differentiation associated	MMA|MMD1|PAQR11	protein-coding	ENSG00000108960	active	NC_000017.11	55392617	55421886	negative	2856	GO:0004672///GO:0005515///GO:0038023	GO:0019835///GO:0032880///GO:0045666///GO:0045860	GO:0005765///GO:0005794///GO:0005886///GO:0016020///GO:0031902	protein kinase activity///protein binding///signaling receptor activity	cytolysis///regulation of protein localization///positive regulation of neuron differentiation///positive regulation of protein kinase activity	lysosomal membrane///Golgi apparatus///plasma membrane///membrane///late endosome membrane
1410	23532	2.701409e+04	2.1798260	0.7186135	3.033378	2.418328e-03	2.563408e-02	PRAME	PRAME nuclear receptor transcriptional regulator	CT130|MAPE|OIP-4|OIP4	protein-coding	ENSG00000185686	active	NC_000022.11	22547696	22559361	negative	3536	GO:0005515///GO:0042974///GO:1990756	GO:0000209///GO:0006915///GO:0008284///GO:0030154///GO:0043066///GO:0043161///GO:0045596///GO:0045892///GO:0048387	GO:0000785///GO:0005634///GO:0005654///GO:0005737///GO:0005794///GO:0005886///GO:0031462	protein binding///nuclear retinoic acid receptor binding///ubiquitin ligase-substrate adaptor activity	protein polyubiquitination///apoptotic process///positive regulation of cell population proliferation///cell differentiation///negative regulation of apoptotic process///proteasome-mediated ubiquitin-dependent protein catabolic process///negative regulation of cell differentiation///negative regulation of DNA-templated transcription///negative regulation of retinoic acid receptor signaling pathway	chromatin///nucleus///nucleoplasm///cytoplasm///Golgi apparatus///plasma membrane///Cul2-RING ubiquitin ligase complex
1411	23552	4.098494e+02	1.0523921	0.2853269	3.688373	2.256929e-04	5.158318e-03	CDK20	cyclin dependent kinase 20	CCRK|CDCH|P42|PNQALRE	protein-coding	ENSG00000156345	active	NC_000009.12	87966441	87974780	negative	2551	GO:0004693///GO:0005515///GO:0005524///GO:0106310	GO:0001843///GO:0006468///GO:0007049///GO:0021508///GO:0031076///GO:0048706///GO:0051301///GO:0051726///GO:0060021///GO:0061512///GO:1901621///GO:1903317///GO:1990403	GO:0005634///GO:0005654///GO:0005737///GO:0005929	cyclin-dependent protein serine/threonine kinase activity///protein binding///ATP binding///protein serine kinase activity	neural tube closure///protein phosphorylation///cell cycle///floor plate formation///embryonic camera-type eye development///embryonic skeletal system development///cell division///regulation of cell cycle///roof of mouth development///protein localization to cilium///negative regulation of smoothened signaling pathway involved in dorsal/ventral neural tube patterning///regulation of protein maturation///embryonic brain development	nucleus///nucleoplasm///cytoplasm///cilium
1412	2358	7.847039e+01	2.3447364	0.7294913	3.214207	1.308051e-03	1.705031e-02	FPR2	formyl peptide receptor 2	ALX|ALXR|FMLP-R-II|FMLPX|FPR2A|FPRH1|FPRH2|FPRL1|HM63|LXA4R	protein-coding	ENSG00000171049	active	NC_000019.10	51752026	51770531	positive	2749	GO:0001540///GO:0004875///GO:0004930///GO:0004982///GO:0005124///GO:0005515///GO:0038023	GO:0001934///GO:0002430///GO:0002768///GO:0006935///GO:0006954///GO:0007155///GO:0007166///GO:0007186///GO:0007193///GO:0007200///GO:0007204///GO:0019722///GO:0032930///GO:0042742///GO:0045089///GO:0050728///GO:0050766///GO:0050918///GO:0070374///GO:0090026///GO:1904646	GO:0005737///GO:0005886///GO:0016020///GO:0035579///GO:0070821///GO:0101003	amyloid-beta binding///complement receptor activity///G protein-coupled receptor activity///N-formyl peptide receptor activity///scavenger receptor binding///protein binding///signaling receptor activity	positive regulation of protein phosphorylation///complement receptor mediated signaling pathway///immune response-regulating cell surface receptor signaling pathway///chemotaxis///inflammatory response///cell adhesion///cell surface receptor signaling pathway///G protein-coupled receptor signaling pathway///adenylate cyclase-inhibiting G protein-coupled receptor signaling pathway///phospholipase C-activating G protein-coupled receptor signaling pathway///positive regulation of cytosolic calcium ion concentration///calcium-mediated signaling///positive regulation of superoxide anion generation///defense response to bacterium///positive regulation of innate immune response///negative regulation of inflammatory response///positive regulation of phagocytosis///positive chemotaxis///positive regulation of ERK1 and ERK2 cascade///positive regulation of monocyte chemotaxis///cellular response to amyloid-beta	cytoplasm///plasma membrane///membrane///specific granule membrane///tertiary granule membrane///ficolin-1-rich granule membrane
1413	23594	4.702629e+02	1.5020316	0.3606929	4.164295	3.123163e-05	1.299328e-03	ORC6	origin recognition complex subunit 6	ORC6L	protein-coding	ENSG00000091651	active	NC_000016.10	46689656	46698394	positive	1823	GO:0003677///GO:0005515	GO:0006270///GO:0051782	GO:0000808///GO:0001650///GO:0005654///GO:0005664///GO:0005829///GO:0016020	DNA binding///protein binding	DNA replication initiation///negative regulation of cell division	origin recognition complex///fibrillar center///nucleoplasm///nuclear origin of replication recognition complex///cytosol///membrane
1414	23600	1.024260e+03	1.0166590	0.3079919	3.300928	9.636560e-04	1.389334e-02	AMACR	alpha-methylacyl-CoA racemase	AMACRD|CBAS4|P504S|RACE|RM	protein-coding	ENSG00000242110	active	NC_000005.10	33986165	34008050	negative	4108	GO:0008111	GO:0006699///GO:0008206///GO:0033540	GO:0005737///GO:0005739///GO:0005777///GO:0005782///GO:0005829///GO:0005886///GO:0043231	alpha-methylacyl-CoA racemase activity	bile acid biosynthetic process///bile acid metabolic process///fatty acid beta-oxidation using acyl-CoA oxidase	cytoplasm///mitochondrion///peroxisome///peroxisomal matrix///cytosol///plasma membrane///intracellular membrane-bounded organelle
1415	23629	1.926609e+01	-2.7750556	0.7356741	-3.772126	1.618622e-04	4.092526e-03	BRD7P3	bromodomain containing 7 pseudogene 3	BP75	pseudo		active	NC_000006.12	118501373	118503846	positive	2474
1416	23658	1.387401e+03	1.0351779	0.2049083	5.051908	4.374173e-07	5.760678e-05	LSM5	LSM5 homolog	U6 small nuclear RNA and mRNA degradation associated	YER146W	protein-coding	ENSG00000106355	active	NC_000007.14	32485338	32495283	negative	2802	GO:0003723///GO:0005515///GO:0046982	GO:0000398///GO:0006397///GO:0006402///GO:0009617	GO:0005634///GO:0005654///GO:0005688///GO:0005737///GO:0005829///GO:0046540///GO:0071005///GO:0120115///GO:1990726	RNA binding///protein binding///protein heterodimerization activity	mRNA splicing	via spliceosome///mRNA processing///mRNA catabolic process///response to bacterium	nucleus///nucleoplasm///U6 snRNP///cytoplasm///cytosol///U4/U6 x U5 tri-snRNP complex///U2-type precatalytic spliceosome///Lsm2-8 complex///Lsm1-7-Pat1 complex
1417	23682	4.629306e+03	1.5724959	0.5044465	3.117270	1.825344e-03	2.117316e-02	RAB38	RAB38	member RAS oncogene family	NY-MEL-1|rrGTPbp	protein-coding	ENSG00000123892	active	NC_000011.10	87809490	88175504	negative	4227	GO:0003924///GO:0005515///GO:0005525///GO:0030742///GO:0035612///GO:0035650///GO:0035651///GO:0036461	GO:0006886///GO:0007005///GO:0007264///GO:0015031///GO:0016192///GO:0032438///GO:0035646///GO:0048023///GO:0060155///GO:0072657///GO:0090383///GO:1903232///GO:1904377///GO:2001247	GO:0005739///GO:0005764///GO:0005769///GO:0005783///GO:0005802///GO:0005829///GO:0005886///GO:0012505///GO:0016020///GO:0030670///GO:0031905///GO:0033162///GO:0042470///GO:0044233///GO:0044297///GO:0045335///GO:0048471	GTPase activity///protein binding///GTP binding///GTP-dependent protein binding///AP-2 adaptor complex binding///AP-1 adaptor complex binding///AP-3 adaptor complex binding///BLOC-2 complex binding	intracellular protein transport///mitochondrion organization///small GTPase mediated signal transduction///protein transport///vesicle-mediated transport///melanosome organization///endosome to melanosome transport///positive regulation of melanin biosynthetic process///platelet dense granule organization///protein localization to membrane///phagosome acidification///melanosome assembly///positive regulation of protein localization to cell periphery///positive regulation of phosphatidylcholine biosynthetic process	mitochondrion///lysosome///early endosome///endoplasmic reticulum///trans-Golgi network///cytosol///plasma membrane///endomembrane system///membrane///phagocytic vesicle membrane///early endosome lumen///melanosome membrane///melanosome///mitochondria-associated endoplasmic reticulum membrane///cell body///phagocytic vesicle///perinuclear region of cytoplasm
1418	23753	1.849714e+03	1.3252770	0.3358650	3.945863	7.951319e-05	2.527447e-03	SDF2L1	stromal cell derived factor 2 like 1		protein-coding	ENSG00000128228	active	NC_000022.11	21642302	21644299	positive	825	GO:0005515///GO:0051087///GO:0051117///GO:0051787	GO:0042981///GO:0051085///GO:0071712	GO:0005783///GO:0005788///GO:0016020///GO:0034663///GO:0101031	protein binding///chaperone binding///ATPase binding///misfolded protein binding	regulation of apoptotic process///chaperone cofactor-dependent protein refolding///ER-associated misfolded protein catabolic process	endoplasmic reticulum///endoplasmic reticulum lumen///membrane///endoplasmic reticulum chaperone complex///chaperone complex
1419	23764	9.236853e+02	1.1966680	0.4295365	2.785952	5.337080e-03	4.397650e-02	MAFF	MAF bZIP transcription factor F	U-MAF|hMafF	protein-coding	ENSG00000185022	active	NC_000022.11	38201932	38216511	positive	2531	GO:0000978///GO:0000981///GO:0001228///GO:0005515///GO:0043565///GO:1990837	GO:0000122///GO:0001701///GO:0006357///GO:0007567///GO:0035914///GO:0045604///GO:0045944	GO:0000785///GO:0005634///GO:0005654///GO:0005739///GO:0090575	RNA polymerase II cis-regulatory region sequence-specific DNA binding///DNA-binding transcription factor activity	RNA polymerase II-specific///DNA-binding transcription activator activity	RNA polymerase II-specific///protein binding///sequence-specific DNA binding///sequence-specific double-stranded DNA binding	negative regulation of transcription by RNA polymerase II///in utero embryonic development///regulation of transcription by RNA polymerase II///parturition///skeletal muscle cell differentiation///regulation of epidermal cell differentiation///positive regulation of transcription by RNA polymerase II	chromatin///nucleus///nucleoplasm///mitochondrion///RNA polymerase II transcription regulator complex
1420	23779	1.733963e+02	-5.2042975	0.8277729	-6.287108	3.234339e-10	1.419819e-07	ARHGAP8	Rho GTPase activating protein 8	BPGAP1|PP610	protein-coding	ENSG00000241484	active	NC_000022.11	44752558	44862784	positive	1725	GO:0005096///GO:0005515	GO:0007264///GO:0050790///GO:0051056///GO:0070374///GO:2001136	GO:0005737///GO:0005829	GTPase activator activity///protein binding	small GTPase mediated signal transduction///regulation of catalytic activity///regulation of small GTPase mediated signal transduction///positive regulation of ERK1 and ERK2 cascade///negative regulation of endocytic recycling	cytoplasm///cytosol
1421	238	3.462574e+02	-3.1040394	0.8506529	-3.649008	2.632548e-04	5.788604e-03	ALK	ALK receptor tyrosine kinase	ALK1|CD246|NBLST3	protein-coding	ENSG00000171094	active	NC_000002.12	29190992	29921589	negative	9175	GO:0004704///GO:0004713///GO:0004714///GO:0005515///GO:0005524///GO:0008201///GO:0030298///GO:0042802	GO:0007165///GO:0007169///GO:0007275///GO:0016310///GO:0021766///GO:0030534///GO:0033674///GO:0036269///GO:0038061///GO:0038083///GO:0042127///GO:0042981///GO:0043410///GO:0045664///GO:0046777///GO:0048666///GO:0050995///GO:0051092///GO:0060159///GO:0061098///GO:0090648///GO:0097009///GO:1900006	GO:0005886///GO:0032991///GO:0043235///GO:0070062	NF-kappaB-inducing kinase activity///protein tyrosine kinase activity///transmembrane receptor protein tyrosine kinase activity///protein binding///ATP binding///heparin binding///receptor signaling protein tyrosine kinase activator activity///identical protein binding	signal transduction///transmembrane receptor protein tyrosine kinase signaling pathway///multicellular organism development///phosphorylation///hippocampus development///adult behavior///positive regulation of kinase activity///swimming behavior///NIK/NF-kappaB signaling///peptidyl-tyrosine autophosphorylation///regulation of cell population proliferation///regulation of apoptotic process///positive regulation of MAPK cascade///regulation of neuron differentiation///protein autophosphorylation///neuron development///negative regulation of lipid catabolic process///positive regulation of NF-kappaB transcription factor activity///regulation of dopamine receptor signaling pathway///positive regulation of protein tyrosine kinase activity///response to environmental enrichment///energy homeostasis///positive regulation of dendrite development	plasma membrane///protein-containing complex///receptor complex///extracellular exosome
1422	239	3.098261e+02	-1.1520374	0.3226680	-3.570349	3.565065e-04	7.130410e-03	ALOX12	arachidonate 12-lipoxygenase	12S type	12-LOX|12S-LOX|LOG12	protein-coding	ENSG00000108839	active	NC_000017.11	6993791	7010754	positive	4650	GO:0004052///GO:0005506///GO:0005515///GO:0016165///GO:0016702///GO:0047977///GO:0050473	GO:0006629///GO:0010656///GO:0019369///GO:0019372///GO:0019395///GO:0033559///GO:0034440///GO:0042554///GO:0043651///GO:0051122///GO:0061436///GO:0090331///GO:1901751///GO:2001303///GO:2001306	GO:0005737///GO:0005829///GO:0005886///GO:0016020///GO:0042383///GO:0070062	arachidonate 12(S)-lipoxygenase activity///iron ion binding///protein binding///linoleate 13S-lipoxygenase activity///oxidoreductase activity	acting on single donors with incorporation of molecular oxygen	incorporation of two atoms of oxygen///hepoxilin-epoxide hydrolase activity///arachidonate 15-lipoxygenase activity	lipid metabolic process///negative regulation of muscle cell apoptotic process///arachidonic acid metabolic process///lipoxygenase pathway///fatty acid oxidation///unsaturated fatty acid metabolic process///lipid oxidation///superoxide anion generation///linoleic acid metabolic process///hepoxilin biosynthetic process///establishment of skin barrier///negative regulation of platelet aggregation///leukotriene A4 metabolic process///lipoxin A4 biosynthetic process///lipoxin B4 biosynthetic process	cytoplasm///cytosol///plasma membrane///membrane///sarcolemma///extracellular exosome
1423	2395	4.494921e+02	0.7362751	0.2209206	3.332760	8.598920e-04	1.287446e-02	FXN	frataxin	CyaY|FA|FARR|FRDA|X25	protein-coding	ENSG00000165060	active	NC_000009.12	69035752	69079076	positive	6986	GO:0004322///GO:0005515///GO:0008198///GO:0008199///GO:0034986///GO:0051537	GO:0006119///GO:0006783///GO:0006811///GO:0006879///GO:0007005///GO:0007628///GO:0008284///GO:0009792///GO:0010039///GO:0010722///GO:0016226///GO:0016540///GO:0018283///GO:0019230///GO:0030307///GO:0035265///GO:0040015///GO:0043066///GO:0043085///GO:0044571///GO:0044572///GO:0046621///GO:0046716///GO:0051349///GO:0070301///GO:0090201///GO:1904231///GO:1904234	GO:0005739///GO:0005759///GO:0005829///GO:0099128///GO:1990221///GO:1990229	ferroxidase activity///protein binding///ferrous iron binding///ferric iron binding///iron chaperone activity///2 iron	2 sulfur cluster binding	oxidative phosphorylation///heme biosynthetic process///ion transport///cellular iron ion homeostasis///mitochondrion organization///adult walking behavior///positive regulation of cell population proliferation///embryo development ending in birth or egg hatching///response to iron ion///regulation of ferrochelatase activity///iron-sulfur cluster assembly///protein autoprocessing///iron incorporation into metallo-sulfur cluster///proprioception///positive regulation of cell growth///organ growth///negative regulation of multicellular organism growth///negative regulation of apoptotic process///positive regulation of catalytic activity///[2Fe-2S] cluster assembly///[4Fe-4S] cluster assembly///negative regulation of organ growth///muscle cell cellular homeostasis///positive regulation of lyase activity///cellular response to hydrogen peroxide///negative regulation of release of cytochrome c from mitochondria///positive regulation of succinate dehydrogenase activity///positive regulation of aconitate hydratase activity	mitochondrion///mitochondrial matrix///cytosol///mitochondrial iron-sulfur cluster assembly complex///L-cysteine desulfurase complex///iron-sulfur cluster assembly complex
1424	24	4.031383e+01	-1.8397256	0.5811631	-3.165592	1.547675e-03	1.897224e-02	ABCA4	ATP binding cassette subfamily A member 4	ABC10|ABCR|ARMD2|CORD3|FFM|RMP|RP19|STGD|STGD1	protein-coding	ENSG00000198691	active	NC_000001.11	93992834	94121148	negative	7328	GO:0003924///GO:0005319///GO:0005501///GO:0005502///GO:0005503///GO:0005524///GO:0005548///GO:0016887///GO:0034632///GO:0042626///GO:0090555///GO:0140326///GO:0140327///GO:0140347///GO:0140359	GO:0001523///GO:0006649///GO:0006869///GO:0007601///GO:0007603///GO:0034633///GO:0042574///GO:0045332///GO:0045494///GO:0055085	GO:0001750///GO:0005783///GO:0016020///GO:0031410///GO:0043231///GO:0097381///GO:0120202	GTPase activity///lipid transporter activity///retinoid binding///11-cis retinal binding///all-trans retinal binding///ATP binding///phospholipid transporter activity///ATP hydrolysis activity///retinol transmembrane transporter activity///ATPase-coupled transmembrane transporter activity///phosphatidylethanolamine flippase activity///ATPase-coupled intramembrane lipid transporter activity///flippase activity///N-retinylidene-phosphatidylethanolamine flippase activity///ABC-type transporter activity	retinoid metabolic process///phospholipid transfer to membrane///lipid transport///visual perception///phototransduction	visible light///retinol transport///retinal metabolic process///phospholipid translocation///photoreceptor cell maintenance///transmembrane transport	photoreceptor outer segment///endoplasmic reticulum///membrane///cytoplasmic vesicle///intracellular membrane-bounded organelle///photoreceptor disc membrane///rod photoreceptor disc membrane
1425	240	6.673835e+02	-1.2116821	0.4203874	-2.882299	3.947853e-03	3.575819e-02	ALOX5	arachidonate 5-lipoxygenase	5-LO|5-LOX|5LPG|LOG5	protein-coding	ENSG00000012779	active	NC_000010.11	45374166	45446121	positive	3910	GO:0004051///GO:0004052///GO:0005506///GO:0005515///GO:0016702///GO:0016787///GO:0036403	GO:0001937///GO:0002232///GO:0002523///GO:0002540///GO:0006691///GO:0006959///GO:0016525///GO:0019369///GO:0019370///GO:0019372///GO:0030501///GO:0034440///GO:0036336///GO:0042593///GO:0042759///GO:0043651///GO:0045598///GO:0050727///GO:0050728///GO:0050796///GO:0051122///GO:0061044///GO:0061045///GO:0106014///GO:1900015///GO:1900407///GO:1901753///GO:1903426///GO:1903573///GO:1903671///GO:1904999///GO:2001301	GO:0005576///GO:0005615///GO:0005635///GO:0005641///GO:0005654///GO:0005829///GO:0016363///GO:0031965///GO:0034774///GO:0048471///GO:1904813	arachidonate 5-lipoxygenase activity///arachidonate 12(S)-lipoxygenase activity///iron ion binding///protein binding///oxidoreductase activity	acting on single donors with incorporation of molecular oxygen	incorporation of two atoms of oxygen///hydrolase activity///arachidonate 8(S)-lipoxygenase activity	negative regulation of endothelial cell proliferation///leukocyte chemotaxis involved in inflammatory response///leukocyte migration involved in inflammatory response///leukotriene production involved in inflammatory response///leukotriene metabolic process///humoral immune response///negative regulation of angiogenesis///arachidonic acid metabolic process///leukotriene biosynthetic process///lipoxygenase pathway///positive regulation of bone mineralization///lipid oxidation///dendritic cell migration///glucose homeostasis///long-chain fatty acid biosynthetic process///linoleic acid metabolic process///regulation of fat cell differentiation///regulation of inflammatory response///negative regulation of inflammatory response///regulation of insulin secretion///hepoxilin biosynthetic process///negative regulation of vascular wound healing///negative regulation of wound healing///regulation of inflammatory response to wounding///regulation of cytokine production involved in inflammatory response///regulation of cellular response to oxidative stress///leukotriene A4 biosynthetic process///regulation of reactive oxygen species biosynthetic process///negative regulation of response to endoplasmic reticulum stress///negative regulation of sprouting angiogenesis///positive regulation of leukocyte adhesion to arterial endothelial cell///lipoxin biosynthetic process	extracellular region///extracellular space///nuclear envelope///nuclear envelope lumen///nucleoplasm///cytosol///nuclear matrix///nuclear membrane///secretory granule lumen///perinuclear region of cytoplasm///ficolin-1-rich granule lumen
1426	24145	1.921968e+03	0.8043322	0.2765078	2.908895	3.627082e-03	3.375512e-02	PANX1	pannexin 1	MRS1|OOMD7|PX1|UNQ2529	protein-coding	ENSG00000110218	active	NC_000011.10	94128841	94185596	positive	6726	GO:0002020///GO:0005102///GO:0005198///GO:0005262///GO:0005515///GO:0022829///GO:0022840///GO:0044325///GO:0051015///GO:0055077///GO:0097110	GO:0002931///GO:0006812///GO:0006816///GO:0007267///GO:0032730///GO:0032731///GO:0033198///GO:0048477///GO:0060907///GO:0070588	GO:0005783///GO:0005789///GO:0005886///GO:0005921///GO:0016020///GO:0032059///GO:0032991	protease binding///signaling receptor binding///structural molecule activity///calcium channel activity///protein binding///wide pore channel activity///leak channel activity///transmembrane transporter binding///actin filament binding///gap junction hemi-channel activity///scaffold protein binding	response to ischemia///cation transport///calcium ion transport///cell-cell signaling///positive regulation of interleukin-1 alpha production///positive regulation of interleukin-1 beta production///response to ATP///oogenesis///positive regulation of macrophage cytokine production///calcium ion transmembrane transport	endoplasmic reticulum///endoplasmic reticulum membrane///plasma membrane///gap junction///membrane///bleb///protein-containing complex
1427	246777	2.146006e+02	1.9199390	0.6576018	2.919607	3.504726e-03	3.312707e-02	SPESP1	sperm equatorial segment protein 1	ESP|SP-ESP	protein-coding	ENSG00000258484	active	NC_000015.10	68930525	68946811	positive	1406		GO:0007340///GO:0007342///GO:0009566///GO:0035036	GO:0001669///GO:0005654///GO:0005829///GO:0043231		acrosome reaction///fusion of sperm to egg plasma membrane involved in single fertilization///fertilization///sperm-egg recognition	acrosomal vesicle///nucleoplasm///cytosol///intracellular membrane-bounded organelle
1428	2494	1.521535e+02	-1.1715824	0.3940744	-2.972998	2.949064e-03	2.944554e-02	NR5A2	nuclear receptor subfamily 5 group A member 2	B1F|B1F2|CPF|FTF|FTZ-F1|FTZ-F1beta|LRH-1|LRH1|hB1F-2	protein-coding	ENSG00000116833	active	NC_000001.11	200027710	200177424	positive	8170	GO:0000976///GO:0000978///GO:0000981///GO:0001221///GO:0001228///GO:0003677///GO:0003682///GO:0003700///GO:0004879///GO:0005515///GO:0005543///GO:0008270///GO:0043565///GO:1990837	GO:0006355///GO:0006357///GO:0008206///GO:0009755///GO:0009792///GO:0009888///GO:0030522///GO:0042127///GO:0042592///GO:0042632///GO:0045070///GO:0045893///GO:0045944///GO:0061113///GO:0090425///GO:0097720///GO:1990830	GO:0000785///GO:0005634///GO:0005654///GO:0005737///GO:0090575	transcription cis-regulatory region binding///RNA polymerase II cis-regulatory region sequence-specific DNA binding///DNA-binding transcription factor activity	RNA polymerase II-specific///transcription coregulator binding///DNA-binding transcription activator activity	RNA polymerase II-specific///DNA binding///chromatin binding///DNA-binding transcription factor activity///nuclear receptor activity///protein binding///phospholipid binding///zinc ion binding///sequence-specific DNA binding///sequence-specific double-stranded DNA binding	regulation of DNA-templated transcription///regulation of transcription by RNA polymerase II///bile acid metabolic process///hormone-mediated signaling pathway///embryo development ending in birth or egg hatching///tissue development///intracellular receptor signaling pathway///regulation of cell population proliferation///homeostatic process///cholesterol homeostasis///positive regulation of viral genome replication///positive regulation of DNA-templated transcription///positive regulation of transcription by RNA polymerase II///pancreas morphogenesis///acinar cell differentiation///calcineurin-mediated signaling///cellular response to leukemia inhibitory factor	chromatin///nucleus///nucleoplasm///cytoplasm///RNA polymerase II transcription regulator complex
1429	250	9.227446e+00	4.2833004	1.4750289	2.903875	3.685747e-03	3.411225e-02	ALPP	alkaline phosphatase	placental	ALP|ALPI|IAP|PALP|PLAP|PLAP-1	protein-coding	ENSG00000163283	active	NC_000002.12	232378751	232382889	positive	2754	GO:0000287///GO:0004035///GO:0005515///GO:0008270	GO:0016311	GO:0005886///GO:0009986	magnesium ion binding///alkaline phosphatase activity///protein binding///zinc ion binding	dephosphorylation	plasma membrane///cell surface
1430	2530	1.285181e+03	-0.6893801	0.2480193	-2.779542	5.443561e-03	4.453679e-02	FUT8	fucosyltransferase 8	CDGF|CDGF1	protein-coding	ENSG00000033170	active	NC_000014.9	65410592	65744122	positive	9247	GO:0005515///GO:0008424///GO:0017124///GO:0046921	GO:0001701///GO:0006487///GO:0006491///GO:0007179///GO:0007229///GO:0007585///GO:0009312///GO:0010468///GO:0010761///GO:0018279///GO:0019082///GO:0036071///GO:0042355///GO:0043112///GO:0046368///GO:1900407	GO:0000139///GO:0005794///GO:0016020///GO:0032580///GO:0070062	protein binding///glycoprotein 6-alpha-L-fucosyltransferase activity///SH3 domain binding///alpha-(1->6)-fucosyltransferase activity	in utero embryonic development///protein N-linked glycosylation///N-glycan processing///transforming growth factor beta receptor signaling pathway///integrin-mediated signaling pathway///respiratory gaseous exchange by respiratory system///oligosaccharide biosynthetic process///regulation of gene expression///fibroblast migration///protein N-linked glycosylation via asparagine///viral protein processing///N-glycan fucosylation///L-fucose catabolic process///receptor metabolic process///GDP-L-fucose metabolic process///regulation of cellular response to oxidative stress	Golgi membrane///Golgi apparatus///membrane///Golgi cisterna membrane///extracellular exosome
1431	253018	3.488857e+01	-1.4397625	0.5262575	-2.735852	6.221908e-03	4.861080e-02	HCG27	HLA complex group 27	bCX101P6.9|bPG299F13.9|bQB115I13.2	ncRNA	ENSG00000206344	active	NC_000006.12	31197760	31203968	positive	1720
1432	253039	7.384314e+02	1.2665951	0.3827998	3.308766	9.370809e-04	1.362594e-02	CUTALP	cutA divalent cation tolerance like	pseudogene	PSMD5-AS1	pseudo	ENSG00000226752	active	NC_000009.12	120843075	120854373	positive	5347
1433	2533	1.682881e+03	-1.2768396	0.4268324	-2.991431	2.776731e-03	2.820038e-02	FYB1	FYN binding protein 1	ADAP|FYB|PRO0823|SLAP-130|SLAP130|THC3	protein-coding	ENSG00000082074	active	NC_000005.10	39105252	39274500	negative	6309	GO:0005102///GO:0005515///GO:0008289///GO:0044877	GO:0006955///GO:0007229///GO:0008150///GO:0050852///GO:0072659	GO:0005634///GO:0005829///GO:0005886///GO:0015629///GO:0032991///GO:0070161	signaling receptor binding///protein binding///lipid binding///protein-containing complex binding	immune response///integrin-mediated signaling pathway///biological_process///T cell receptor signaling pathway///protein localization to plasma membrane	nucleus///cytosol///plasma membrane///actin cytoskeleton///protein-containing complex///anchoring junction
1434	253725	4.650445e+03	-0.8517277	0.2655675	-3.207198	1.340347e-03	1.727054e-02	WASHC2C	WASH complex subunit 2C	FAM21A|FAM21C|VPEF	protein-coding	ENSG00000172661	active	NC_000010.11	45727043	45792964	positive	6860	GO:0005515///GO:0005546///GO:0005547///GO:0010314///GO:0032266///GO:0043325///GO:0070273///GO:0080025///GO:1901981///GO:1905394	GO:0015031///GO:0016197///GO:0032456///GO:0034315///GO:0036010///GO:0042147///GO:1900024///GO:2000813	GO:0005730///GO:0005768///GO:0005769///GO:0005829///GO:0005886///GO:0031901///GO:0043231///GO:0071203	protein binding///phosphatidylinositol-4	5-bisphosphate binding///phosphatidylinositol-3	4	5-trisphosphate binding///phosphatidylinositol-5-phosphate binding///phosphatidylinositol-3-phosphate binding///phosphatidylinositol-3	4-bisphosphate binding///phosphatidylinositol-4-phosphate binding///phosphatidylinositol-3	5-bisphosphate binding///phosphatidylinositol phosphate binding///retromer complex binding	protein transport///endosomal transport///endocytic recycling///regulation of Arp2/3 complex-mediated actin nucleation///protein localization to endosome///retrograde transport	endosome to Golgi///regulation of substrate adhesion-dependent cell spreading///negative regulation of barbed-end actin filament capping	nucleolus///endosome///early endosome///cytosol///plasma membrane///early endosome membrane///intracellular membrane-bounded organelle///WASH complex
1435	253959	1.831536e+03	-0.9653592	0.2155002	-4.479620	7.477607e-06	4.700922e-04	RALGAPA1	Ral GTPase activating protein catalytic subunit alpha 1	GARNL1|GRIPE|NEDHRIT|RalGAPalpha1|TULIP1|p240	protein-coding	ENSG00000174373	active	NC_000014.9	35538356	35809295	negative	14083	GO:0005096///GO:0046982	GO:0051056///GO:0090630	GO:0005634///GO:0005737	GTPase activator activity///protein heterodimerization activity	regulation of small GTPase mediated signal transduction///activation of GTPase activity	nucleus///cytoplasm
1436	254065	1.578618e+03	-0.5415326	0.1912015	-2.832261	4.622010e-03	3.983785e-02	BRWD3	bromodomain and WD repeat domain containing 3	BRODL|MRX93|XLID93	protein-coding	ENSG00000165288	active	NC_000023.11	80669503	80809877	negative	13045		GO:0006357///GO:0007010///GO:0008360	GO:0005634		regulation of transcription by RNA polymerase II///cytoskeleton organization///regulation of cell shape	nucleus
1437	254122	4.181337e+03	0.7968441	0.2797422	2.848494	4.392669e-03	3.850149e-02	SNX32	sorting nexin 32	SNX6B	protein-coding	ENSG00000172803	active	NC_000011.10	65833640	65855169	positive	4549	GO:0005515///GO:0035091	GO:0015031///GO:0016241///GO:0042147	GO:0005768///GO:0005829	protein binding///phosphatidylinositol binding	protein transport///regulation of macroautophagy///retrograde transport	endosome to Golgi	endosome///cytosol
1438	254268	1.396816e+01	-1.8056420	0.6106608	-2.956866	3.107832e-03	3.052717e-02	AKNAD1	AKNA domain containing 1	C1orf62	protein-coding	ENSG00000162641	active	NC_000001.11	108815901	108858244	negative	3237
1439	254528	8.306160e+01	1.9339224	0.6045706	3.198836	1.379836e-03	1.764298e-02	MEIOB	meiosis specific with OB-fold	C16orf73|SPGF22|gs129	protein-coding	ENSG00000162039	active	NC_000016.10	1833986	1872164	negative	1867	GO:0003682///GO:0003697///GO:0008310	GO:0000712///GO:0000724///GO:0007129///GO:0007140///GO:0007144///GO:0009566///GO:0090305	GO:0005634///GO:0005694///GO:0005737	chromatin binding///single-stranded DNA binding///single-stranded DNA 3'-5' exodeoxyribonuclease activity	resolution of meiotic recombination intermediates///double-strand break repair via homologous recombination///homologous chromosome pairing at meiosis///male meiotic nuclear division///female meiosis I///fertilization///nucleic acid phosphodiester bond hydrolysis	nucleus///chromosome///cytoplasm
1440	254773	1.248080e+01	-3.1082099	0.8900300	-3.492253	4.789645e-04	8.685838e-03	LYG2	lysozyme g2	LYGA2|LYGH|LYSG2	protein-coding	ENSG00000185674	active	NC_000002.12	99242246	99260015	negative	5783	GO:0003796///GO:0005515	GO:0009253///GO:0042742///GO:0050830	GO:0005576	lysozyme activity///protein binding	peptidoglycan catabolic process///defense response to bacterium///defense response to Gram-positive bacterium	extracellular region
1441	254863	7.522812e+02	0.8025893	0.2899845	2.767698	5.645377e-03	4.561630e-02	TMEM256	transmembrane protein 256	C17orf61	protein-coding	ENSG00000205544	active	NC_000017.11	7402975	7404097	negative	446	GO:0003674	GO:0008150	GO:0016020///GO:0070062	molecular_function	biological_process	membrane///extracellular exosome
1442	255057	3.224127e+02	1.0549215	0.3716713	2.838318	4.535194e-03	3.926859e-02	CBARP	CACN subunit beta associated regulatory protein	BARP|C19orf26|DOS	protein-coding	ENSG00000099625	active	NC_000019.10	1228287	1238512	negative	5388	GO:0044325	GO:0045955///GO:1901386///GO:1903170	GO:0005886///GO:0030141///GO:0030426///GO:0030672	transmembrane transporter binding	negative regulation of calcium ion-dependent exocytosis///negative regulation of voltage-gated calcium channel activity///negative regulation of calcium ion transmembrane transport	plasma membrane///secretory granule///growth cone///synaptic vesicle membrane
1443	255061	3.492481e+01	-2.3760465	0.8624120	-2.755118	5.867102e-03	4.684299e-02	TAC4	tachykinin precursor 4	EK|HK-1|HK1|PPT-C	protein-coding	ENSG00000176358	active	NC_000017.11	49838309	49848017	negative	675	GO:0031835	GO:0006954///GO:0007204///GO:0007217///GO:0008217///GO:1902093	GO:0005615	substance P receptor binding	inflammatory response///positive regulation of cytosolic calcium ion concentration///tachykinin receptor signaling pathway///regulation of blood pressure///positive regulation of flagellated sperm motility	extracellular space
1444	255193	1.223408e+01	-4.8150634	1.2929557	-3.724074	1.960331e-04	4.677786e-03	CSNK1G2-AS1	CSNK1G2 antisense RNA 1	C19orf34	ncRNA	ENSG00000180846	active	NC_000019.10	1952527	1954549	negative	1313
1445	255394	4.328139e+02	-1.3781683	0.3334100	-4.133554	3.571962e-05	1.439015e-03	TCP11L2	t-complex 11 like 2		protein-coding	ENSG00000166046	active	NC_000012.12	106302026	106347455	positive	5236	GO:0005515	GO:0007165		protein binding	signal transduction
1446	2556	2.486518e+02	2.9862095	0.9239295	3.232075	1.228947e-03	1.637375e-02	GABRA3	gamma-aminobutyric acid type A receptor subunit alpha3		protein-coding	ENSG00000011677	active	NC_000023.11	152166234	152451341	negative	3695	GO:0004890///GO:0005231///GO:0005237///GO:0005254///GO:0005515///GO:0008503///GO:0022851///GO:0030594///GO:0099507///GO:1904315	GO:0007165///GO:0007214///GO:0007268///GO:0034220///GO:0042391///GO:0050877///GO:0051932///GO:0060078///GO:0060079///GO:0099505///GO:1902476	GO:0005886///GO:0032590///GO:0034707///GO:0043005///GO:0045202///GO:0048787///GO:0098794///GO:0098982///GO:0099634///GO:1902711	GABA-A receptor activity///excitatory extracellular ligand-gated ion channel activity///inhibitory extracellular ligand-gated ion channel activity///chloride channel activity///protein binding///benzodiazepine receptor activity///GABA-gated chloride ion channel activity///neurotransmitter receptor activity///ligand-gated ion channel activity involved in regulation of presynaptic membrane potential///transmitter-gated ion channel activity involved in regulation of postsynaptic membrane potential	signal transduction///gamma-aminobutyric acid signaling pathway///chemical synaptic transmission///ion transmembrane transport///regulation of membrane potential///nervous system process///synaptic transmission	GABAergic///regulation of postsynaptic membrane potential///excitatory postsynaptic potential///regulation of presynaptic membrane potential///chloride transmembrane transport	plasma membrane///dendrite membrane///chloride channel complex///neuron projection///synapse///presynaptic active zone membrane///postsynapse///GABA-ergic synapse///postsynaptic specialization membrane///GABA-A receptor complex
1447	255631	6.424377e+02	-2.1234877	0.7760953	-2.736117	6.216890e-03	4.861080e-02	COL24A1	collagen type XXIV alpha 1 chain		protein-coding	ENSG00000171502	active	NC_000001.11	85728507	86156987	negative	9473	GO:0005201///GO:0005515///GO:0030020	GO:0030198	GO:0005576///GO:0005581///GO:0005615///GO:0005788///GO:0031012///GO:0062023	extracellular matrix structural constituent///protein binding///extracellular matrix structural constituent conferring tensile strength	extracellular matrix organization	extracellular region///collagen trimer///extracellular space///endoplasmic reticulum lumen///extracellular matrix///collagen-containing extracellular matrix
1448	255738	4.953740e+01	-3.2045661	0.9533533	-3.361363	7.755895e-04	1.195356e-02	PCSK9	proprotein convertase subtilisin/kexin type 9	FH3|FHCL3|HCHOLA3|LDLCQ1|NARC-1|NARC1|PC9	protein-coding	ENSG00000169174	active	NC_000001.11	55039548	55064853	positive	3820	GO:0003723///GO:0004252///GO:0005515///GO:0019871///GO:0030169///GO:0030547///GO:0034185///GO:0034189///GO:0034190///GO:0043621///GO:0050750///GO:0070326	GO:0001822///GO:0001889///GO:0001920///GO:0002091///GO:0002092///GO:0006641///GO:0006644///GO:0006915///GO:0007041///GO:0008203///GO:0009267///GO:0010469///GO:0010989///GO:0016540///GO:0022008///GO:0030182///GO:0032802///GO:0032805///GO:0032869///GO:0042157///GO:0042632///GO:0043523///GO:0043525///GO:1905596///GO:1905598///GO:1905601///GO:2000272///GO:2000650	GO:0005576///GO:0005615///GO:0005737///GO:0005764///GO:0005765///GO:0005769///GO:0005770///GO:0005783///GO:0005788///GO:0005791///GO:0005794///GO:0005886///GO:0009986///GO:0030134///GO:0031232///GO:0036020///GO:0048471///GO:1990666///GO:1990667	RNA binding///serine-type endopeptidase activity///protein binding///sodium channel inhibitor activity///low-density lipoprotein particle binding///signaling receptor inhibitor activity///apolipoprotein binding///very-low-density lipoprotein particle binding///apolipoprotein receptor binding///protein self-association///low-density lipoprotein particle receptor binding///very-low-density lipoprotein particle receptor binding	kidney development///liver development///negative regulation of receptor recycling///negative regulation of receptor internalization///positive regulation of receptor internalization///triglyceride metabolic process///phospholipid metabolic process///apoptotic process///lysosomal transport///cholesterol metabolic process///cellular response to starvation///regulation of signaling receptor activity///negative regulation of low-density lipoprotein particle clearance///protein autoprocessing///neurogenesis///neuron differentiation///low-density lipoprotein particle receptor catabolic process///positive regulation of low-density lipoprotein particle receptor catabolic process///cellular response to insulin stimulus///lipoprotein metabolic process///cholesterol homeostasis///regulation of neuron apoptotic process///positive regulation of neuron apoptotic process///negative regulation of low-density lipoprotein particle receptor binding///negative regulation of low-density lipoprotein receptor activity///negative regulation of receptor-mediated endocytosis involved in cholesterol transport///negative regulation of signaling receptor activity///negative regulation of sodium ion transmembrane transporter activity	extracellular region///extracellular space///cytoplasm///lysosome///lysosomal membrane///early endosome///late endosome///endoplasmic reticulum///endoplasmic reticulum lumen///rough endoplasmic reticulum///Golgi apparatus///plasma membrane///cell surface///COPII-coated ER to Golgi transport vesicle///extrinsic component of external side of plasma membrane///endolysosome membrane///perinuclear region of cytoplasm///PCSK9-LDLR complex///PCSK9-AnxA2 complex
1449	2563	5.386704e+01	-1.5746107	0.4434525	-3.550799	3.840636e-04	7.545249e-03	GABRD	gamma-aminobutyric acid type A receptor subunit delta	EIG10|EJM7|GEFSP5	protein-coding	ENSG00000187730	active	NC_000001.11	2019345	2030758	positive	5126	GO:0004890///GO:0005231///GO:0005254///GO:0005515///GO:0030594///GO:1904315	GO:0007165///GO:0007268///GO:0034220///GO:0042391///GO:0050877///GO:0060079///GO:1902476	GO:0005886///GO:0030424///GO:0030425///GO:0034707///GO:0043005///GO:0043025///GO:0045202///GO:0045211///GO:0098982///GO:1902711	GABA-A receptor activity///excitatory extracellular ligand-gated ion channel activity///chloride channel activity///protein binding///neurotransmitter receptor activity///transmitter-gated ion channel activity involved in regulation of postsynaptic membrane potential	signal transduction///chemical synaptic transmission///ion transmembrane transport///regulation of membrane potential///nervous system process///excitatory postsynaptic potential///chloride transmembrane transport	plasma membrane///axon///dendrite///chloride channel complex///neuron projection///neuronal cell body///synapse///postsynaptic membrane///GABA-ergic synapse///GABA-A receptor complex
1450	256380	4.971044e+02	-2.7958796	0.7634430	-3.662198	2.500601e-04	5.560506e-03	SCML4	Scm polycomb group protein like 4	dJ47M23.1	protein-coding	ENSG00000146285	active	NC_000006.12	107697297	107845959	negative	13102	GO:0003682///GO:0042393	GO:0045892	GO:0005634	chromatin binding///histone binding	negative regulation of DNA-templated transcription	nucleus
1451	256933	3.048895e+01	1.5858050	0.4243435	3.737078	1.861710e-04	4.533101e-03	NPB	neuropeptide B	L7|PPL7|PPNPB	protein-coding	ENSG00000183979	active	NC_000017.11	81902238	81902905	positive	575	GO:0001664///GO:0005515	GO:0007186///GO:0007218///GO:0007631	GO:0005576	G protein-coupled receptor binding///protein binding	G protein-coupled receptor signaling pathway///neuropeptide signaling pathway///feeding behavior	extracellular region
1452	256957	4.314061e+01	-3.7696461	0.9984253	-3.775591	1.596285e-04	4.056189e-03	HEATR9	HEAT repeat containing 9	C17orf66	protein-coding	ENSG00000270379	active	NC_000017.11	35854946	35868891	negative	2497	GO:0005515	GO:0002244		protein binding	hematopoietic progenitor cell differentiation
1453	257396	6.663641e+01	2.0276917	0.4284741	4.732356	2.219289e-06	1.982643e-04	MOCS2-DT	MOCS2 divergent transcript		ncRNA	ENSG00000247796	active	NC_000005.10	53109842	53115126	positive	2370
1454	25771	1.971893e+03	-0.9172457	0.2846698	-3.222139	1.272373e-03	1.676247e-02	TBC1D22A	TBC1 domain family member 22A	C22orf4|HSC79E021	protein-coding	ENSG00000054611	active	NC_000022.11	46762617	47224975	positive	13728	GO:0005096///GO:0005515///GO:0042803///GO:0071889	GO:0090630///GO:1902017		GTPase activator activity///protein binding///protein homodimerization activity///14-3-3 protein binding	activation of GTPase activity///regulation of cilium assembly
1455	25786	6.909245e+01	1.4016391	0.4531784	3.092908	1.982058e-03	2.237923e-02	DGCR11	DiGeorge syndrome critical region gene 11	DGS-D	ncRNA	ENSG00000273311	active	NC_000022.11	19046162	19048375	negative	2214
1456	25794	8.263599e+01	-1.2674743	0.4304229	-2.944719	3.232485e-03	3.144910e-02	FSCN2	fascin actin-bundling protein 2	retinal	RFSN|RP30	protein-coding	ENSG00000186765	active	NC_000017.11	81513019	81537130	positive	6680	GO:0003779///GO:0005515///GO:0030674///GO:0051015	GO:0007163///GO:0007601///GO:0009653///GO:0016477///GO:0030036///GO:0042462///GO:0051017	GO:0005737///GO:0015629///GO:0032420	actin binding///protein binding///protein-macromolecule adaptor activity///actin filament binding	establishment or maintenance of cell polarity///visual perception///anatomical structure morphogenesis///cell migration///actin cytoskeleton organization///eye photoreceptor cell development///actin filament bundle assembly	cytoplasm///actin cytoskeleton///stereocilium
1457	25804	2.917625e+03	0.8951612	0.2081855	4.299826	1.709325e-05	8.774419e-04	LSM4	LSM4 homolog	U6 small nuclear RNA and mRNA degradation associated	GRP|YER112W	protein-coding	ENSG00000130520	active	NC_000019.10	18306236	18323076	negative	1704	GO:0003723///GO:0005515///GO:0017070///GO:0042731	GO:0000387///GO:0000398///GO:0000956///GO:0008380///GO:0033962	GO:0000932///GO:0005634///GO:0005654///GO:0005688///GO:0005829///GO:0016020///GO:0032991///GO:0046540///GO:0071005///GO:0097526///GO:0120115	RNA binding///protein binding///U6 snRNA binding///PH domain binding	spliceosomal snRNP assembly///mRNA splicing	via spliceosome///nuclear-transcribed mRNA catabolic process///RNA splicing///P-body assembly	P-body///nucleus///nucleoplasm///U6 snRNP///cytosol///membrane///protein-containing complex///U4/U6 x U5 tri-snRNP complex///U2-type precatalytic spliceosome///spliceosomal tri-snRNP complex///Lsm2-8 complex
1458	25807	1.333875e+03	0.7113643	0.2580002	2.757224	5.829444e-03	4.670342e-02	RHBDD3	rhomboid domain containing 3	C22orf3|HS984G1A|PTAG	protein-coding	ENSG00000100263	active	NC_000022.11	29259852	29268213	negative	3829	GO:0004252	GO:0000165///GO:0001889///GO:0002673///GO:0009410///GO:0032815///GO:0045732///GO:0050708	GO:0016020	serine-type endopeptidase activity	MAPK cascade///liver development///regulation of acute inflammatory response///response to xenobiotic stimulus///negative regulation of natural killer cell activation///positive regulation of protein catabolic process///regulation of protein secretion	membrane
1459	25823	2.116444e+01	-2.3610087	0.5642007	-4.184696	2.855474e-05	1.224387e-03	TPSG1	tryptase gamma 1	PRSS31|TMT|trpA	protein-coding	ENSG00000116176	active	NC_000016.10	1221651	1226454	negative	2780	GO:0004252///GO:0005515///GO:0008236	GO:0006508	GO:0005615///GO:0005886	serine-type endopeptidase activity///protein binding///serine-type peptidase activity	proteolysis	extracellular space///plasma membrane
1460	25828	3.041749e+03	0.7046473	0.2231465	3.157779	1.589758e-03	1.930226e-02	TXN2	thioredoxin 2	COXPD29|MT-TRX|MTRX|TRX2|TXN	protein-coding	ENSG00000100348	active	NC_000022.11	36467036	36482025	negative	1929	GO:0005515///GO:0008113///GO:0015035///GO:0033743///GO:0044877	GO:0001666///GO:0006979///GO:0009410///GO:0009725///GO:0009749///GO:0014070///GO:0031669///GO:0045454///GO:0048678	GO:0005730///GO:0005739///GO:0005759///GO:0030425///GO:0043025	protein binding///peptide-methionine (S)-S-oxide reductase activity///protein-disulfide reductase activity///peptide-methionine (R)-S-oxide reductase activity///protein-containing complex binding	response to hypoxia///response to oxidative stress///response to xenobiotic stimulus///response to hormone///response to glucose///response to organic cyclic compound///cellular response to nutrient levels///cell redox homeostasis///response to axon injury	nucleolus///mitochondrion///mitochondrial matrix///dendrite///neuronal cell body
1461	25832	4.923665e+03	-1.3144231	0.2774027	-4.738321	2.154964e-06	1.952581e-04	NBPF14	NBPF member 14	AE5|DJ328E19.C1.1|NBPF	protein-coding	ENSG00000270629	active	NC_000001.11	148531385	148595717	negative	10080	GO:0005515		GO:0005737	protein binding		cytoplasm
1462	25836	5.223953e+03	-0.8222068	0.2259719	-3.638536	2.741924e-04	5.951587e-03	NIPBL	NIPBL cohesin loading factor	CDLS|CDLS1|IDN3|IDN3-B|Scc2	protein-coding	ENSG00000164190	active	NC_000005.10	36876769	37066413	positive	13341	GO:0003682///GO:0005515///GO:0008022///GO:0036033///GO:0042826///GO:0047485///GO:0070087///GO:1990841	GO:0000122///GO:0001656///GO:0003007///GO:0003151///GO:0006974///GO:0007064///GO:0007420///GO:0007605///GO:0008104///GO:0031065///GO:0034087///GO:0034088///GO:0035019///GO:0035115///GO:0035136///GO:0035261///GO:0040018///GO:0042471///GO:0042634///GO:0045444///GO:0045778///GO:0045892///GO:0045944///GO:0045995///GO:0048557///GO:0048565///GO:0048589///GO:0048592///GO:0048638///GO:0048703///GO:0050890///GO:0060325///GO:0061010///GO:0061038///GO:0061780///GO:0071169///GO:0071481///GO:0071921///GO:1990414///GO:2001224	GO:0000785///GO:0005634///GO:0005654///GO:0005829///GO:0032039///GO:0032116///GO:0043231///GO:0070062///GO:0090694	chromatin binding///protein binding///protein C-terminus binding///mediator complex binding///histone deacetylase binding///protein N-terminus binding///chromo shadow domain binding///promoter-specific chromatin binding	negative regulation of transcription by RNA polymerase II///metanephros development///heart morphogenesis///outflow tract morphogenesis///cellular response to DNA damage stimulus///mitotic sister chromatid cohesion///brain development///sensory perception of sound///protein localization///positive regulation of histone deacetylation///establishment of mitotic sister chromatid cohesion///maintenance of mitotic sister chromatid cohesion///somatic stem cell population maintenance///embryonic forelimb morphogenesis///forelimb morphogenesis///external genitalia morphogenesis///positive regulation of multicellular organism growth///ear morphogenesis///regulation of hair cycle///fat cell differentiation///positive regulation of ossification///negative regulation of DNA-templated transcription///positive regulation of transcription by RNA polymerase II///regulation of embryonic development///embryonic digestive tract morphogenesis///digestive tract development///developmental growth///eye morphogenesis///regulation of developmental growth///embryonic viscerocranium morphogenesis///cognition///face morphogenesis///gallbladder development///uterus morphogenesis///mitotic cohesin loading///establishment of protein localization to chromatin///cellular response to X-ray///cohesin loading///replication-born double-strand break repair via sister chromatid exchange///positive regulation of neuron migration	chromatin///nucleus///nucleoplasm///cytosol///integrator complex///SMC loading complex///intracellular membrane-bounded organelle///extracellular exosome///Scc2-Scc4 cohesin loading complex
1463	2584	8.996749e+02	0.7418637	0.2644698	2.805098	5.030131e-03	4.222624e-02	GALK1	galactokinase 1	GALK|GK1|HEL-S-19	protein-coding	ENSG00000108479	active	NC_000017.11	75757894	75765192	negative	1397	GO:0004335///GO:0005515///GO:0005524///GO:0005534	GO:0006012///GO:0019388///GO:0019402///GO:0033499///GO:0046835///GO:0061623	GO:0005737///GO:0005829///GO:0016020///GO:0070062	galactokinase activity///protein binding///ATP binding///galactose binding	galactose metabolic process///galactose catabolic process///galactitol metabolic process///galactose catabolic process via UDP-galactose///carbohydrate phosphorylation///glycolytic process from galactose	cytoplasm///cytosol///membrane///extracellular exosome
1464	25845	3.155683e+03	2.1315328	0.5592667	3.811299	1.382382e-04	3.716666e-03	PP7080	uncharacterized LOC25845		ncRNA	ENSG00000188242	active	NC_000005.10	470510	472965	negative	1743
1465	25853	2.026798e+03	0.6439293	0.2346167	2.744602	6.058438e-03	4.777142e-02	DCAF12	DDB1 and CUL4 associated factor 12	CT102|KIAA1892|TCC52|WDR40A	protein-coding	ENSG00000198876	active	NC_000009.12	34086387	34126698	negative	3839	GO:0005515///GO:1990756	GO:0010506///GO:0016567///GO:0140627	GO:0005737///GO:0005813///GO:0080008	protein binding///ubiquitin ligase-substrate adaptor activity	regulation of autophagy///protein ubiquitination///ubiquitin-dependent protein catabolic process via the C-end degron rule pathway	cytoplasm///centrosome///Cul4-RING E3 ubiquitin ligase complex
1466	25878	8.243758e+03	-2.5712357	0.6950098	-3.699568	2.159672e-04	5.017099e-03	MXRA5	matrix remodeling associated 5		protein-coding	ENSG00000101825	active	NC_000023.11	3308565	3346652	negative	9804	GO:0005201	GO:0071559	GO:0005576///GO:0062023///GO:0070062	extracellular matrix structural constituent	response to transforming growth factor beta	extracellular region///collagen-containing extracellular matrix///extracellular exosome
1467	25879	2.206703e+03	0.7374037	0.1891902	3.897685	9.711649e-05	2.905620e-03	DCAF13	DDB1 and CUL4 associated factor 13	GM83|HSPC064|Sof1|WDSOF1	protein-coding	ENSG00000164934	active	NC_000008.11	103415386	103443453	positive	1970	GO:0003723///GO:0005515///GO:0030331	GO:0000462///GO:0016567	GO:0005654///GO:0005730///GO:0005813///GO:0005829///GO:0030054///GO:0032040///GO:0080008	RNA binding///protein binding///nuclear estrogen receptor binding	maturation of SSU-rRNA from tricistronic rRNA transcript (SSU-rRNA	5.8S rRNA	LSU-rRNA)///protein ubiquitination	nucleoplasm///nucleolus///centrosome///cytosol///cell junction///small-subunit processome///Cul4-RING E3 ubiquitin ligase complex
1468	25903	1.329751e+03	-1.3391204	0.4908445	-2.728197	6.368155e-03	4.935756e-02	OLFML2B	olfactomedin like 2B		protein-coding	ENSG00000162745	active	NC_000001.11	161983192	162024465	negative	10449	GO:0042802///GO:0050840	GO:0007165///GO:0030198	GO:0005615///GO:0031012	identical protein binding///extracellular matrix binding	signal transduction///extracellular matrix organization	extracellular space///extracellular matrix
1469	25914	4.317845e+03	1.5677010	0.4563534	3.435279	5.919450e-04	9.998963e-03	RTTN	rotatin	MSSP	protein-coding	ENSG00000176225	active	NC_000018.10	70003031	70205726	negative	13027	GO:0005515	GO:0007099///GO:0007368///GO:0010457///GO:0032053	GO:0005737///GO:0005813///GO:0005814///GO:0036064	protein binding	centriole replication///determination of left/right symmetry///centriole-centriole cohesion///ciliary basal body organization	cytoplasm///centrosome///centriole///ciliary basal body
1470	25925	1.283435e+03	-2.3525677	0.5017888	-4.688362	2.754002e-06	2.284028e-04	ZNF521	zinc finger protein 521	EHZF|Evi3	protein-coding	ENSG00000198795	active	NC_000018.10	25061924	25352194	negative	9370	GO:0000978///GO:0001228///GO:0005515///GO:0019904///GO:0046872	GO:0006357///GO:0045944///GO:0048663	GO:0005634///GO:0005654	RNA polymerase II cis-regulatory region sequence-specific DNA binding///DNA-binding transcription activator activity	RNA polymerase II-specific///protein binding///protein domain specific binding///metal ion binding	regulation of transcription by RNA polymerase II///positive regulation of transcription by RNA polymerase II///neuron fate commitment	nucleus///nucleoplasm
1471	259282	3.398200e+03	-0.5827444	0.1538244	-3.788375	1.516358e-04	3.956091e-03	BOD1L1	biorientation of chromosomes in cell division 1 like 1	BOD1L|FAM44A	protein-coding	ENSG00000038219	active	NC_000004.12	13568738	13627725	negative	10773	GO:0004864///GO:0005515///GO:0051721	GO:0006281///GO:0006974///GO:0031297///GO:0032515///GO:0051568	GO:0000922///GO:0000940///GO:0005654///GO:0005813///GO:0005876///GO:0048188	protein phosphatase inhibitor activity///protein binding///protein phosphatase 2A binding	DNA repair///cellular response to DNA damage stimulus///replication fork processing///negative regulation of phosphoprotein phosphatase activity///histone H3-K4 methylation	spindle pole///outer kinetochore///nucleoplasm///centrosome///spindle microtubule///Set1C/COMPASS complex
1472	259290	4.788836e+01	-3.0878636	0.7744439	-3.987201	6.685741e-05	2.245721e-03	TAS2R31	taste 2 receptor member 31	T2R31|T2R44|T2R53|TAS2R44	protein-coding	ENSG00000256436	active	NC_000012.12	11030387	11031407	negative	1021	GO:0004930///GO:0033038	GO:0001580///GO:0007186	GO:0005886///GO:0016020	G protein-coupled receptor activity///bitter taste receptor activity	detection of chemical stimulus involved in sensory perception of bitter taste///G protein-coupled receptor signaling pathway	plasma membrane///membrane
1473	259292	2.785345e+01	-4.0556716	1.0336736	-3.923552	8.725307e-05	2.699426e-03	TAS2R46	taste 2 receptor member 46	T2R46|T2R54	protein-coding	ENSG00000226761	active	NC_000012.12	11061365	11062294	negative	930	GO:0004930///GO:0033038	GO:0001580///GO:0007186	GO:0005886///GO:0016020///GO:0060170	G protein-coupled receptor activity///bitter taste receptor activity	detection of chemical stimulus involved in sensory perception of bitter taste///G protein-coupled receptor signaling pathway	plasma membrane///membrane///ciliary membrane
1474	259293	7.992002e+01	-4.1711538	1.0212414	-4.084395	4.419171e-05	1.679351e-03	TAS2R30	taste 2 receptor member 30	T2R30|T2R47|TAS2R47	protein-coding	ENSG00000256188	active	NC_000012.12	11133285	11134244	negative	960	GO:0004930///GO:0033038	GO:0001580///GO:0007186	GO:0005886///GO:0016020	G protein-coupled receptor activity///bitter taste receptor activity	detection of chemical stimulus involved in sensory perception of bitter taste///G protein-coupled receptor signaling pathway	plasma membrane///membrane
1475	259294	3.826461e+01	-2.2705857	0.6616453	-3.431727	5.997514e-04	1.007529e-02	TAS2R19	taste 2 receptor member 19	MSTP058|T2R19|T2R23|T2R48|TAS2R23|TAS2R48	protein-coding	ENSG00000212124	active	NC_000012.12	11021619	11022620	negative	1002	GO:0004930///GO:0005515///GO:0033038	GO:0001580///GO:0007186	GO:0005886///GO:0016020	G protein-coupled receptor activity///protein binding///bitter taste receptor activity	detection of chemical stimulus involved in sensory perception of bitter taste///G protein-coupled receptor signaling pathway	plasma membrane///membrane
1476	259295	5.828935e+01	-1.0200320	0.3416906	-2.985250	2.833465e-03	2.860541e-02	TAS2R20	taste 2 receptor member 20	T2R20|T2R49|T2R56|TAS2R49	protein-coding	ENSG00000255837	active	NC_000012.12	10995962	10998304	negative	2343	GO:0004930///GO:0033038	GO:0001580///GO:0007186	GO:0005886///GO:0016020	G protein-coupled receptor activity///bitter taste receptor activity	detection of chemical stimulus involved in sensory perception of bitter taste///G protein-coupled receptor signaling pathway	plasma membrane///membrane
1477	259296	1.873374e+01	-5.8752621	1.4263171	-4.119184	3.802169e-05	1.493935e-03	TAS2R50	taste 2 receptor member 50	T2R50|T2R51|TAS2R51	protein-coding	ENSG00000212126	active	NC_000012.12	10985913	10986912	negative	1000	GO:0004930///GO:0033038	GO:0001580///GO:0007186	GO:0005886///GO:0016020	G protein-coupled receptor activity///bitter taste receptor activity	detection of chemical stimulus involved in sensory perception of bitter taste///G protein-coupled receptor signaling pathway	plasma membrane///membrane
1478	25941	2.586711e+03	0.5709368	0.1777552	3.211927	1.318478e-03	1.713396e-02	TPGS2	tubulin polyglutamylase complex subunit 2	C18orf10|HMFN0601|L17|PGs2	protein-coding	ENSG00000134779	active	NC_000018.10	36777647	36829216	negative	10626	GO:0005515	GO:0018095	GO:0005737///GO:0005815///GO:0005874	protein binding	protein polyglutamylation	cytoplasm///microtubule organizing center///microtubule
1479	2596	2.143014e+02	3.3937948	1.2241924	2.772272	5.566645e-03	4.516646e-02	GAP43	growth associated protein 43	B-50|GAP-43|PP46	protein-coding	ENSG00000172020	active	NC_000003.12	115623510	115721485	positive	3561	GO:0001786///GO:0005515///GO:0005516///GO:0035727///GO:1901981	GO:0007205///GO:0009611///GO:0016198///GO:0031103///GO:0040008///GO:0042246///GO:0045165///GO:0048708///GO:0051489///GO:0060019///GO:0099150	GO:0005737///GO:0005886///GO:0014069///GO:0030425///GO:0031527///GO:0032584///GO:0043204///GO:0098793///GO:0098982	phosphatidylserine binding///protein binding///calmodulin binding///lysophosphatidic acid binding///phosphatidylinositol phosphate binding	protein kinase C-activating G protein-coupled receptor signaling pathway///response to wounding///axon choice point recognition///axon regeneration///regulation of growth///tissue regeneration///cell fate commitment///astrocyte differentiation///regulation of filopodium assembly///radial glial cell differentiation///regulation of postsynaptic specialization assembly	cytoplasm///plasma membrane///postsynaptic density///dendrite///filopodium membrane///growth cone membrane///perikaryon///presynapse///GABA-ergic synapse
1480	25961	2.008638e+02	-0.6878589	0.2275040	-3.023502	2.498671e-03	2.615219e-02	NUDT13	nudix hydrolase 13		protein-coding	ENSG00000166321	active	NC_000010.11	73110375	73131828	positive	2385	GO:0000210///GO:0016462///GO:0035529///GO:0046872	GO:0006734///GO:0006742///GO:0015949	GO:0005739///GO:0005759	NAD+ diphosphatase activity///pyrophosphatase activity///NADH pyrophosphatase activity///metal ion binding	NADH metabolic process///NADP catabolic process///nucleobase-containing small molecule interconversion	mitochondrion///mitochondrial matrix
1481	25981	1.546460e+03	-1.5864458	0.4254664	-3.728722	1.924534e-04	4.605317e-03	DNAH1	dynein axonemal heavy chain 1	CILD37|DNAHC1|HDHC7|HL-11|HL11|HSRF-1|SPGF18|XLHSRF-1	protein-coding	ENSG00000114841	active	NC_000003.12	52313010	52400497	positive	16871	GO:0003777///GO:0005524///GO:0008569///GO:0045505///GO:0051959	GO:0003341///GO:0003351///GO:0007018///GO:0007288///GO:0030317///GO:0036159///GO:0060285	GO:0005576///GO:0005858///GO:0005874///GO:0005930///GO:0030286///GO:0036126///GO:0036156	microtubule motor activity///ATP binding///minus-end-directed microtubule motor activity///dynein intermediate chain binding///dynein light intermediate chain binding	cilium movement///epithelial cilium movement involved in extracellular fluid movement///microtubule-based movement///sperm axoneme assembly///flagellated sperm motility///inner dynein arm assembly///cilium-dependent cell motility	extracellular region///axonemal dynein complex///microtubule///axoneme///dynein complex///sperm flagellum///inner dynein arm
1482	25992	1.024840e+03	-1.1240097	0.2893672	-3.884371	1.025952e-04	3.012890e-03	SNED1	sushi	nidogen and EGF like domains 1	IRE-BP1|SST3|Snep	protein-coding	ENSG00000162804	active	NC_000002.12	240997410	241095568	positive	12000	GO:0005112///GO:0005509	GO:0007160	GO:0005576///GO:0031012	Notch binding///calcium ion binding	cell-matrix adhesion	extracellular region///extracellular matrix
1483	26005	1.399466e+03	-0.8737257	0.1778271	-4.913343	8.953632e-07	1.006473e-04	C2CD3	C2 domain containing 3 centriole elongation regulator	OFD14	protein-coding	ENSG00000168014	active	NC_000011.10	74012578	74171210	negative	9628	GO:0005515	GO:0001701///GO:0001947///GO:0007420///GO:0008589///GO:0016485///GO:0021915///GO:0021997///GO:0030162///GO:0042733///GO:0060271///GO:0061511///GO:0071539///GO:1905515	GO:0005813///GO:0005814///GO:0005829///GO:0034451///GO:0036064	protein binding	in utero embryonic development///heart looping///brain development///regulation of smoothened signaling pathway///protein processing///neural tube development///neural plate axis specification///regulation of proteolysis///embryonic digit morphogenesis///cilium assembly///centriole elongation///protein localization to centrosome///non-motile cilium assembly	centrosome///centriole///cytosol///centriolar satellite///ciliary basal body
1484	26024	1.000246e+03	0.6300984	0.2188147	2.879598	3.981826e-03	3.596356e-02	PTCD1	pentatricopeptide repeat domain 1		protein-coding	ENSG00000106246	active	NC_000007.14	99416739	99438798	negative	5464	GO:0000049///GO:0003723///GO:0005515	GO:0032543///GO:0042780	GO:0005739///GO:0005759	tRNA binding///RNA binding///protein binding	mitochondrial translation///tRNA 3'-end processing	mitochondrion///mitochondrial matrix
1485	26038	3.162876e+02	-4.9205689	0.9669792	-5.088599	3.607193e-07	5.046304e-05	CHD5	chromodomain helicase DNA binding protein 5	CHD-5|PMNDS	protein-coding	ENSG00000116254	active	NC_000001.11	6101787	6180321	negative	9850	GO:0003677///GO:0003678///GO:0003682///GO:0005515///GO:0005524///GO:0016887///GO:0042393///GO:0046872///GO:0061628///GO:0140658	GO:0000122///GO:0006338///GO:0006357///GO:0008285///GO:0021895///GO:0032508///GO:0035092///GO:0043967///GO:0098532///GO:1901798	GO:0000785///GO:0000792///GO:0005634///GO:0005654///GO:0005829///GO:0016020///GO:0016581///GO:0016607	DNA binding///DNA helicase activity///chromatin binding///protein binding///ATP binding///ATP hydrolysis activity///histone binding///metal ion binding///H3K27me3 modified histone binding///ATP-dependent chromatin remodeler activity	negative regulation of transcription by RNA polymerase II///chromatin remodeling///regulation of transcription by RNA polymerase II///negative regulation of cell population proliferation///cerebral cortex neuron differentiation///DNA duplex unwinding///sperm DNA condensation///histone H4 acetylation///histone H3-K27 trimethylation///positive regulation of signal transduction by p53 class mediator	chromatin///heterochromatin///nucleus///nucleoplasm///cytosol///membrane///NuRD complex///nuclear speck
1486	26070	5.282570e+00	-11.6136949	3.3022126	-3.516943	4.365468e-04	8.215018e-03	MYRF-AS1	MYRF antisense RNA 1	DKFZP434K028	ncRNA	ENSG00000124915	active	NC_000011.10	61754029	61757664	negative	936
1487	26074	9.826929e+01	-2.6599661	0.8174766	-3.253874	1.138427e-03	1.556686e-02	CFAP61	cilia and flagella associated protein 61	C20orf26|CaM-IP3|dJ1002M8.3|dJ1178H5.4	protein-coding	ENSG00000089101	active	NC_000020.11	20052514	20360714	positive	9749		GO:0003341///GO:0044782	GO:0005930///GO:0031514		cilium movement///cilium organization	axoneme///motile cilium
1488	26115	3.451160e+03	-1.6787152	0.4865401	-3.450312	5.599383e-04	9.645865e-03	TANC2	tetratricopeptide repeat	ankyrin repeat and coiled-coil containing 2	IDDALDS|ROLSA|rols	protein-coding	ENSG00000170921	active	NC_000017.11	62966235	63427706	positive	18424		GO:0060998///GO:0061001///GO:0099519	GO:0030424///GO:0043197		regulation of dendritic spine development///regulation of dendritic spine morphogenesis///dense core granule cytoskeletal transport	axon///dendritic spine
1489	26134	2.504091e+02	-1.0873541	0.2536599	-4.286661	1.813790e-05	9.072872e-04	RALGAPA1P1	RALGAPA1 pseudogene 1	GARNL2|GARNL2P|RALGAPA1P|bA235C23.1	pseudo	ENSG00000229419	active	NC_000009.12	105519824	105527319	positive	7496
1490	26135	1.129215e+04	0.8040017	0.2025241	3.969906	7.190113e-05	2.347019e-03	SERBP1	SERPINE1 mRNA binding protein 1	CGI-55|CHD3IP|HABP4L|PAI-RBP1|PAIRBP1	protein-coding	ENSG00000142864	active	NC_000001.11	67407810	67430402	negative	6726	GO:0003723///GO:0003730///GO:0005515///GO:0032183///GO:0043022///GO:0045296	GO:0030578///GO:0043488	GO:0005634///GO:0005737///GO:0005829///GO:0016020///GO:0048471///GO:0070062	RNA binding///mRNA 3'-UTR binding///protein binding///SUMO binding///ribosome binding///cadherin binding	PML body organization///regulation of mRNA stability	nucleus///cytoplasm///cytosol///membrane///perinuclear region of cytoplasm///extracellular exosome
1491	26137	8.283272e+02	-1.5681205	0.3324318	-4.717119	2.392081e-06	2.092947e-04	ZBTB20	zinc finger and BTB domain containing 20	DPZF|HOF|ODA-8S|PRIMS|ZNF288	protein-coding	ENSG00000181722	active	NC_000003.12	114314500	115147288	negative	28505	GO:0000976///GO:0000978///GO:0001227///GO:0046872///GO:1990837	GO:0000122///GO:0006357///GO:0010629///GO:0032728///GO:0032755///GO:0032760///GO:0045821///GO:0046889///GO:0055088///GO:0071333	GO:0005634///GO:0005654///GO:0005737///GO:0016604	transcription cis-regulatory region binding///RNA polymerase II cis-regulatory region sequence-specific DNA binding///DNA-binding transcription repressor activity	RNA polymerase II-specific///metal ion binding///sequence-specific double-stranded DNA binding	negative regulation of transcription by RNA polymerase II///regulation of transcription by RNA polymerase II///negative regulation of gene expression///positive regulation of interferon-beta production///positive regulation of interleukin-6 production///positive regulation of tumor necrosis factor production///positive regulation of glycolytic process///positive regulation of lipid biosynthetic process///lipid homeostasis///cellular response to glucose stimulus	nucleus///nucleoplasm///cytoplasm///nuclear body
1492	26140	1.133086e+03	-1.3375037	0.3250530	-4.114725	3.876416e-05	1.513764e-03	TTLL3	tubulin tyrosine ligase like 3	HOTTL	protein-coding	ENSG00000214021	active	NC_000003.12	9809915	9836365	positive	4524	GO:0005524///GO:0046872///GO:0070735///GO:0070736	GO:0003341///GO:0018094///GO:0030317///GO:0035082///GO:0060271	GO:0005829///GO:0005874///GO:0005929///GO:0005930///GO:0015630///GO:0036126	ATP binding///metal ion binding///protein-glycine ligase activity///protein-glycine ligase activity	initiating	cilium movement///protein polyglycylation///flagellated sperm motility///axoneme assembly///cilium assembly	cytosol///microtubule///cilium///axoneme///microtubule cytoskeleton///sperm flagellum
1493	26151	1.585408e+03	0.5296860	0.1931406	2.742490	6.097535e-03	4.797569e-02	NAT9	N-acetyltransferase 9 (putative)	EBSP	hNATL	protein-coding	ENSG00000109065	active	NC_000017.11	74770529	74776395	negative	3140	GO:0005515///GO:0008080	GO:0006473	GO:0032991	protein binding///N-acetyltransferase activity	protein acetylation	protein-containing complex
1494	26154	5.139879e+02	-2.7285924	0.6997578	-3.899339	9.645582e-05	2.892652e-03	ABCA12	ATP binding cassette subfamily A member 12	ARCI4A|ARCI4B|ICR2B|LI2	protein-coding	ENSG00000144452	active	NC_000002.12	214931542	215138626	negative	9577	GO:0005102///GO:0005319///GO:0005515///GO:0005524///GO:0034040///GO:0034191///GO:0042626///GO:0140326///GO:0140359	GO:0003336///GO:0006672///GO:0006869///GO:0006886///GO:0010875///GO:0019725///GO:0031424///GO:0032379///GO:0032940///GO:0033344///GO:0033700///GO:0034204///GO:0035627///GO:0043129///GO:0043589///GO:0045055///GO:0045616///GO:0048286///GO:0055085///GO:0055088///GO:0061178///GO:0061436///GO:0072659///GO:2000010	GO:0000139///GO:0005737///GO:0005829///GO:0005886///GO:0016020///GO:0030658///GO:0043231///GO:0097209///GO:0097234	signaling receptor binding///lipid transporter activity///protein binding///ATP binding///ATPase-coupled lipid transmembrane transporter activity///apolipoprotein A-I receptor binding///ATPase-coupled transmembrane transporter activity///ATPase-coupled intramembrane lipid transporter activity///ABC-type transporter activity	corneocyte desquamation///ceramide metabolic process///lipid transport///intracellular protein transport///positive regulation of cholesterol efflux///cellular homeostasis///keratinization///positive regulation of intracellular lipid transport///secretion by cell///cholesterol efflux///phospholipid efflux///lipid translocation///ceramide transport///surfactant homeostasis///skin morphogenesis///regulated exocytosis///regulation of keratinocyte differentiation///lung alveolus development///transmembrane transport///lipid homeostasis///regulation of insulin secretion involved in cellular response to glucose stimulus///establishment of skin barrier///protein localization to plasma membrane///positive regulation of protein localization to cell surface	Golgi membrane///cytoplasm///cytosol///plasma membrane///membrane///transport vesicle membrane///intracellular membrane-bounded organelle///epidermal lamellar body///epidermal lamellar body membrane
1495	26155	3.475070e+03	0.6658852	0.2208355	3.015299	2.567256e-03	2.664693e-02	NOC2L	NOC2 like nucleolar associated transcriptional repressor	NET15|NET7|NIR|PPP1R112	protein-coding	ENSG00000188976	active	NC_000001.11	944203	959256	negative	2757	GO:0003682///GO:0003714///GO:0003723///GO:0005515///GO:0031491///GO:0042393///GO:0140297	GO:0000122///GO:0002903///GO:0006915///GO:0034644///GO:0035067///GO:0042273///GO:0045815///GO:2001243	GO:0005634///GO:0005654///GO:0005694///GO:0005730///GO:0005829///GO:0030690///GO:0030691	chromatin binding///transcription corepressor activity///RNA binding///protein binding///nucleosome binding///histone binding///DNA-binding transcription factor binding	negative regulation of transcription by RNA polymerase II///negative regulation of B cell apoptotic process///apoptotic process///cellular response to UV///negative regulation of histone acetylation///ribosomal large subunit biogenesis///transcription initiation-coupled chromatin remodeling///negative regulation of intrinsic apoptotic signaling pathway	nucleus///nucleoplasm///chromosome///nucleolus///cytosol///Noc1p-Noc2p complex///Noc2p-Noc3p complex
1496	2621	2.726672e+03	-1.3642181	0.4114635	-3.315526	9.147069e-04	1.340185e-02	GAS6	growth arrest specific 6	AXLLG|AXSF	protein-coding	ENSG00000183087	active	NC_000013.11	113820549	113864076	negative	2508	GO:0001786///GO:0005102///GO:0005509///GO:0005515///GO:0030296///GO:0030674///GO:0030971///GO:0043027///GO:0048018	GO:0001764///GO:0001934///GO:0001961///GO:0003104///GO:0006468///GO:0006909///GO:0007165///GO:0007167///GO:0007596///GO:0009267///GO:0010628///GO:0010804///GO:0018105///GO:0019064///GO:0019079///GO:0031100///GO:0031589///GO:0032008///GO:0032148///GO:0032689///GO:0032692///GO:0032715///GO:0032720///GO:0032825///GO:0033028///GO:0033033///GO:0033138///GO:0035457///GO:0035754///GO:0043066///GO:0043154///GO:0043277///GO:0043433///GO:0043491///GO:0044346///GO:0045860///GO:0045892///GO:0046718///GO:0046813///GO:0046827///GO:0048146///GO:0050766///GO:0051897///GO:0061098///GO:0070168///GO:0070374///GO:0070588///GO:0071307///GO:0071333///GO:0071363///GO:0071466///GO:0072659///GO:0085029///GO:0097028///GO:0097241///GO:1900142///GO:2000270///GO:2000352///GO:2000510///GO:2000533///GO:2000669	GO:0005576///GO:0005615///GO:0005737///GO:0005788///GO:0005796///GO:0031093///GO:0070062	phosphatidylserine binding///signaling receptor binding///calcium ion binding///protein binding///protein tyrosine kinase activator activity///protein-macromolecule adaptor activity///receptor tyrosine kinase binding///cysteine-type endopeptidase inhibitor activity involved in apoptotic process///receptor ligand activity	neuron migration///positive regulation of protein phosphorylation///positive regulation of cytokine-mediated signaling pathway///positive regulation of glomerular filtration///protein phosphorylation///phagocytosis///signal transduction///enzyme-linked receptor protein signaling pathway///blood coagulation///cellular response to starvation///positive regulation of gene expression///negative regulation of tumor necrosis factor-mediated signaling pathway///peptidyl-serine phosphorylation///fusion of virus membrane with host plasma membrane///viral genome replication///animal organ regeneration///cell-substrate adhesion///positive regulation of TOR signaling///activation of protein kinase B activity///negative regulation of type II interferon production///negative regulation of interleukin-1 production///negative regulation of interleukin-6 production///negative regulation of tumor necrosis factor production///positive regulation of natural killer cell differentiation///myeloid cell apoptotic process///negative regulation of myeloid cell apoptotic process///positive regulation of peptidyl-serine phosphorylation///cellular response to interferon-alpha///B cell chemotaxis///negative regulation of apoptotic process///negative regulation of cysteine-type endopeptidase activity involved in apoptotic process///apoptotic cell clearance///negative regulation of DNA-binding transcription factor activity///protein kinase B signaling///fibroblast apoptotic process///positive regulation of protein kinase activity///negative regulation of DNA-templated transcription///viral entry into host cell///receptor-mediated virion attachment to host cell///positive regulation of protein export from nucleus///positive regulation of fibroblast proliferation///positive regulation of phagocytosis///positive regulation of protein kinase B signaling///positive regulation of protein tyrosine kinase activity///negative regulation of biomineral tissue development///positive regulation of ERK1 and ERK2 cascade///calcium ion transmembrane transport///cellular response to vitamin K///cellular response to glucose stimulus///cellular response to growth factor stimulus///cellular response to xenobiotic stimulus///protein localization to plasma membrane///extracellular matrix assembly///dendritic cell differentiation///hematopoietic stem cell migration to bone marrow///negative regulation of oligodendrocyte apoptotic process///negative regulation of fibroblast apoptotic process///negative regulation of endothelial cell apoptotic process///positive regulation of dendritic cell chemotaxis///negative regulation of renal albumin absorption///negative regulation of dendritic cell apoptotic process	extracellular region///extracellular space///cytoplasm///endoplasmic reticulum lumen///Golgi lumen///platelet alpha granule lumen///extracellular exosome
1497	26249	3.208449e+02	-1.2638765	0.3303406	-3.825980	1.302527e-04	3.573668e-03	KLHL3	kelch like family member 3	PHA2D	protein-coding	ENSG00000146021	active	NC_000005.10	137617500	137736089	negative	7874	GO:0003779///GO:0005198///GO:0005515///GO:0097602	GO:0006468///GO:0006511///GO:0010467///GO:0016567///GO:0050801///GO:0055075///GO:0061912///GO:0070294///GO:0070936///GO:0072156	GO:0005829///GO:0005856///GO:0031463	actin binding///structural molecule activity///protein binding///cullin family protein binding	protein phosphorylation///ubiquitin-dependent protein catabolic process///gene expression///protein ubiquitination///ion homeostasis///potassium ion homeostasis///selective autophagy///renal sodium ion absorption///protein K48-linked ubiquitination///distal tubule morphogenesis	cytosol///cytoskeleton///Cul3-RING ubiquitin ligase complex
1498	26251	6.594576e+02	1.7575940	0.3743250	4.695369	2.661255e-06	2.243650e-04	KCNG2	potassium voltage-gated channel modifier subfamily G member 2	KCNF2|KV6.2	protein-coding	ENSG00000178342	active	NC_000018.10	79797963	79903512	positive	8323	GO:0005249///GO:0005251	GO:0006813///GO:0008016///GO:0034765///GO:0051260///GO:0071805	GO:0005886///GO:0008076///GO:0016020///GO:0070062	voltage-gated potassium channel activity///delayed rectifier potassium channel activity	potassium ion transport///regulation of heart contraction///regulation of ion transmembrane transport///protein homooligomerization///potassium ion transmembrane transport	plasma membrane///voltage-gated potassium channel complex///membrane///extracellular exosome
1499	26255	1.911755e+01	-2.7794672	0.9217703	-3.015358	2.566764e-03	2.664693e-02	PTTG3P	pituitary tumor-transforming 3	pseudogene	PTTG3|rcPTTG1	pseudo	ENSG00000213005	active	NC_000008.11	66767329	66768034	negative	706	GO:0017124	GO:0045143///GO:0051276///GO:2000816	GO:0005634///GO:0005737	SH3 domain binding	homologous chromosome segregation///chromosome organization///negative regulation of mitotic sister chromatid separation	nucleus///cytoplasm
1500	26271	4.001904e+02	0.7279551	0.2651032	2.745932	6.033934e-03	4.766055e-02	FBXO5	F-box protein 5	EMI1|FBX5|Fbxo31	protein-coding	ENSG00000112029	active	NC_000006.12	152970535	152983579	negative	2400	GO:0005515///GO:0010997///GO:0019901///GO:0046872///GO:0140678///GO:1990948	GO:0001556///GO:0006275///GO:0007057///GO:0007088///GO:0007346///GO:0008284///GO:0010971///GO:0016050///GO:0016567///GO:0032876///GO:0045669///GO:0045835///GO:0045841///GO:0046785///GO:0051301///GO:0051444///GO:0070169///GO:1904667///GO:1905322///GO:2000773///GO:2001021	GO:0005634///GO:0005654///GO:0005737///GO:0005819///GO:0005829///GO:0072687	protein binding///anaphase-promoting complex binding///protein kinase binding///metal ion binding///molecular function inhibitor activity///ubiquitin ligase inhibitor activity	oocyte maturation///regulation of DNA replication///spindle assembly involved in female meiosis I///regulation of mitotic nuclear division///regulation of mitotic cell cycle///positive regulation of cell population proliferation///positive regulation of G2/M transition of mitotic cell cycle///vesicle organization///protein ubiquitination///negative regulation of DNA endoreduplication///positive regulation of osteoblast differentiation///negative regulation of meiotic nuclear division///negative regulation of mitotic metaphase/anaphase transition///microtubule polymerization///cell division///negative regulation of ubiquitin-protein transferase activity///positive regulation of biomineral tissue development///negative regulation of ubiquitin protein ligase activity///positive regulation of mesenchymal stem cell migration///negative regulation of cellular senescence///negative regulation of response to DNA damage stimulus	nucleus///nucleoplasm///cytoplasm///spindle///cytosol///meiotic spindle
1501	265	1.320641e+01	-4.1165082	1.0951658	-3.758799	1.707310e-04	4.245099e-03	AMELX	amelogenin X-linked	AI1E|AIH1|ALGN|AMG|AMGL|AMGX	protein-coding	ENSG00000125363	active	NC_000023.11	11293413	11304149	positive	7013	GO:0005515///GO:0008083///GO:0030345///GO:0042802///GO:0046848	GO:0001649///GO:0001837///GO:0002062///GO:0007155///GO:0007165///GO:0007584///GO:0009410///GO:0031214///GO:0032967///GO:0034505///GO:0042127///GO:0042475///GO:0051592///GO:0070166///GO:0070172///GO:0097186	GO:0005576///GO:0005788///GO:0005794///GO:0009986///GO:0030139///GO:0062023	protein binding///growth factor activity///structural constituent of tooth enamel///identical protein binding///hydroxyapatite binding	osteoblast differentiation///epithelial to mesenchymal transition///chondrocyte differentiation///cell adhesion///signal transduction///response to nutrient///response to xenobiotic stimulus///biomineral tissue development///positive regulation of collagen biosynthetic process///tooth mineralization///regulation of cell population proliferation///odontogenesis of dentin-containing tooth///response to calcium ion///enamel mineralization///positive regulation of tooth mineralization///amelogenesis	extracellular region///endoplasmic reticulum lumen///Golgi apparatus///cell surface///endocytic vesicle///collagen-containing extracellular matrix
1502	26509	4.611613e+03	-1.3221199	0.3606154	-3.666288	2.460971e-04	5.491567e-03	MYOF	myoferlin	FER1L3|HAE7	protein-coding	ENSG00000138119	active	NC_000010.11	93306429	93482505	negative	8484	GO:0005515///GO:0005543///GO:0046872	GO:0001778///GO:0006936///GO:0007009///GO:0007520///GO:0008015///GO:0033292///GO:0061025	GO:0005635///GO:0005886///GO:0005901///GO:0030659///GO:0031410///GO:0031965///GO:0043231///GO:0070062	protein binding///phospholipid binding///metal ion binding	plasma membrane repair///muscle contraction///plasma membrane organization///myoblast fusion///blood circulation///T-tubule organization///membrane fusion	nuclear envelope///plasma membrane///caveola///cytoplasmic vesicle membrane///cytoplasmic vesicle///nuclear membrane///intracellular membrane-bounded organelle///extracellular exosome
1503	26517	2.036778e+03	0.8212168	0.2149836	3.819904	1.335039e-04	3.619959e-03	TIMM13	translocase of inner mitochondrial membrane 13	TIM13|TIM13B|TIMM13A|TIMM13B|ppv1	protein-coding	ENSG00000099800	active	NC_000019.10	2425625	2427586	negative	1664	GO:0005515///GO:0008270	GO:0006626///GO:0007605///GO:0045039	GO:0001650///GO:0005739///GO:0005743///GO:0005758///GO:0042719	protein binding///zinc ion binding	protein targeting to mitochondrion///sensory perception of sound///protein insertion into mitochondrial inner membrane	fibrillar center///mitochondrion///mitochondrial inner membrane///mitochondrial intermembrane space///mitochondrial intermembrane space protein transporter complex
1504	2653	1.377600e+03	0.9701904	0.3074279	3.155831	1.600417e-03	1.935862e-02	GCSH	glycine cleavage system protein H	GCE|NKH	protein-coding	ENSG00000140905	active	NC_000016.10	81081945	81096395	negative	1765	GO:0004047///GO:0005515	GO:0006546///GO:0009249///GO:0019464	GO:0005737///GO:0005739///GO:0005759///GO:0005960	aminomethyltransferase activity///protein binding	glycine catabolic process///protein lipoylation///glycine decarboxylation via glycine cleavage system	cytoplasm///mitochondrion///mitochondrial matrix///glycine cleavage complex
1505	26531	4.130509e+01	23.0367405	3.8235516	6.024959	1.691528e-09	5.600496e-07	OR11A1	olfactory receptor family 11 subfamily A member 1	6M1-18|OR11A2|dJ994E9.6|hs6M1-18	protein-coding	ENSG00000204694	active	NC_000006.12	29425504	29427732	negative	2229	GO:0004930///GO:0004984	GO:0007186///GO:0050911	GO:0005886	G protein-coupled receptor activity///olfactory receptor activity	G protein-coupled receptor signaling pathway///detection of chemical stimulus involved in sensory perception of smell	plasma membrane
1506	26608	1.809190e+03	0.7692495	0.2024044	3.800558	1.443706e-04	3.824994e-03	TBL2	transducin beta like 2	WBSCR13|WS-betaTRP	protein-coding	ENSG00000106638	active	NC_000007.14	73567537	73578605	negative	5640	GO:0003723///GO:0019901///GO:0031369///GO:0051219	GO:0030968///GO:0042149///GO:0071456	GO:0005783///GO:0005789	RNA binding///protein kinase binding///translation initiation factor binding///phosphoprotein binding	endoplasmic reticulum unfolded protein response///cellular response to glucose starvation///cellular response to hypoxia	endoplasmic reticulum///endoplasmic reticulum membrane
1507	266655	6.827439e+02	2.3573511	0.5236849	4.501469	6.748550e-06	4.339011e-04	BRD3OS	BRD3 opposite strand	LINC00094|LP2477|NCRNA00094|SERLOC	protein-coding	ENSG00000235106	active	NC_000009.12	134025476	134031587	positive	5687
1508	266740	7.274902e+02	6.8841281	0.7459028	9.229256	2.725184e-20	8.673239e-17	MAGEA2B	MAGE family member A2B	CT1.2|MAGE2	protein-coding	ENSG00000183305	active	NC_000023.11	152714528	152718607	positive	2166	GO:0005515///GO:0031625///GO:0042826///GO:0140297	GO:0000122///GO:0030163///GO:0033234///GO:0051443///GO:0072331///GO:0090398///GO:1901984	GO:0005634///GO:0016605	protein binding///ubiquitin protein ligase binding///histone deacetylase binding///DNA-binding transcription factor binding	negative regulation of transcription by RNA polymerase II///protein catabolic process///negative regulation of protein sumoylation///positive regulation of ubiquitin-protein transferase activity///signal transduction by p53 class mediator///cellular senescence///negative regulation of protein acetylation	nucleus///PML body
1509	266743	3.544892e+01	-3.1903751	1.1421895	-2.793210	5.218782e-03	4.333596e-02	NPAS4	neuronal PAS domain protein 4	Le-PAS|NXF|PASD10|bHLHe79	protein-coding	ENSG00000174576	active	NC_000011.10	66408922	66426707	positive	5959	GO:0000977///GO:0000978///GO:0000981///GO:0001228///GO:0005515///GO:0044877///GO:0046982	GO:0006357///GO:0007612///GO:0007614///GO:0007616///GO:0030154///GO:0032228///GO:0035176///GO:0045944///GO:0048167///GO:0060079///GO:0060080///GO:0071386///GO:1904862	GO:0000785///GO:0005634///GO:0005667///GO:0098794	RNA polymerase II transcription regulatory region sequence-specific DNA binding///RNA polymerase II cis-regulatory region sequence-specific DNA binding///DNA-binding transcription factor activity	RNA polymerase II-specific///DNA-binding transcription activator activity	RNA polymerase II-specific///protein binding///protein-containing complex binding///protein heterodimerization activity	regulation of transcription by RNA polymerase II///learning///short-term memory///long-term memory///cell differentiation///regulation of synaptic transmission	GABAergic///social behavior///positive regulation of transcription by RNA polymerase II///regulation of synaptic plasticity///excitatory postsynaptic potential///inhibitory postsynaptic potential///cellular response to corticosterone stimulus///inhibitory synapse assembly	chromatin///nucleus///transcription regulator complex///postsynapse
1510	26693	1.025437e+01	20.5657399	3.8270802	5.373742	7.711939e-08	1.422853e-05	OR2V1	olfactory receptor family 2 subfamily V member 1	OR2V1P|OST265	protein-coding	ENSG00000185372	active	NC_000005.10	181124357	181125304	negative	948	GO:0004930///GO:0004984	GO:0007186///GO:0050911	GO:0005886	G protein-coupled receptor activity///olfactory receptor activity	G protein-coupled receptor signaling pathway///detection of chemical stimulus involved in sensory perception of smell	plasma membrane
1511	2672	1.117431e+02	-1.2105108	0.3957118	-3.059072	2.220236e-03	2.427197e-02	GFI1	growth factor independent 1 transcriptional repressor	GFI-1|GFI1A|SCN2|ZNF163	protein-coding	ENSG00000162676	active	NC_000001.11	92473043	92486925	negative	6341	GO:0000976///GO:0000978///GO:0001227///GO:0003700///GO:0005515///GO:0046872///GO:1990837	GO:0000083///GO:0000122///GO:0006357///GO:0010956///GO:0010957///GO:0010977///GO:0016032///GO:0030097///GO:0032088///GO:0034121///GO:0045892///GO:0051569///GO:0070105///GO:0071222	GO:0005634///GO:0016363///GO:0016604///GO:0017053	transcription cis-regulatory region binding///RNA polymerase II cis-regulatory region sequence-specific DNA binding///DNA-binding transcription repressor activity	RNA polymerase II-specific///DNA-binding transcription factor activity///protein binding///metal ion binding///sequence-specific double-stranded DNA binding	regulation of transcription involved in G1/S transition of mitotic cell cycle///negative regulation of transcription by RNA polymerase II///regulation of transcription by RNA polymerase II///negative regulation of calcidiol 1-monooxygenase activity///negative regulation of vitamin D biosynthetic process///negative regulation of neuron projection development///viral process///hemopoiesis///negative regulation of NF-kappaB transcription factor activity///regulation of toll-like receptor signaling pathway///negative regulation of DNA-templated transcription///regulation of histone H3-K4 methylation///positive regulation of interleukin-6-mediated signaling pathway///cellular response to lipopolysaccharide	nucleus///nuclear matrix///nuclear body///transcription repressor complex
1512	26747	4.969499e+02	0.7432941	0.2509045	2.962459	3.051927e-03	3.017674e-02	NUFIP1	nuclear FMR1 interacting protein 1	NUFIP|Rsa1|bA540M5.1	protein-coding	ENSG00000083635	active	NC_000013.11	44939249	44989483	negative	3622	GO:0003677///GO:0003723///GO:0005515///GO:0030515///GO:0030674///GO:0042802///GO:0046872///GO:0051117	GO:0000492///GO:0006396///GO:0045944	GO:0001650///GO:0005634///GO:0005654///GO:0005726///GO:0005730///GO:0008023///GO:0016363///GO:0032991///GO:0048786///GO:0070761	DNA binding///RNA binding///protein binding///snoRNA binding///protein-macromolecule adaptor activity///identical protein binding///metal ion binding///ATPase binding	box C/D snoRNP assembly///RNA processing///positive regulation of transcription by RNA polymerase II	fibrillar center///nucleus///nucleoplasm///perichromatin fibrils///nucleolus///transcription elongation factor complex///nuclear matrix///protein-containing complex///presynaptic active zone///pre-snoRNP complex
1513	26765	1.295072e+01	-2.3602163	0.6993358	-3.374940	7.383184e-04	1.149042e-02	SNORD12C	small nucleolar RNA	C/D box 12C	E2|E2-1|E3|RNU106|SNORD106|U106	snoRNA	ENSG00000209042	active	NC_000020.11	49278945	49279023	positive	79		GO:0006396	GO:0005730		RNA processing	nucleolus
1514	26768	8.220982e+04	-6.1255901	0.8245776	-7.428761	1.096196e-13	1.033713e-10	SNORA73B	small nucleolar RNA	H/ACA box 73B	105A|E1c|RNU105A|RNU17B|U17B	snoRNA	ENSG00000200087	active	NC_000001.11	28508558	28508762	positive	205		GO:0006396	GO:0005730		RNA processing	nucleolus
1515	26782	5.075380e+02	-1.6251888	0.5565714	-2.920000	3.500309e-03	3.310601e-02	SNORA66	small nucleolar RNA	H/ACA box 66	RNU66|U66	snoRNA	ENSG00000207523	active	NC_000001.11	92840719	92840851	positive	133		GO:0006396	GO:0005730		RNA processing	nucleolus
1516	26796	1.500369e+01	-3.1411816	1.1463810	-2.740085	6.142325e-03	4.819407e-02	SNORD53	small nucleolar RNA	C/D box 53	RNU53|SNORD53A|U53	snoRNA	ENSG00000265145	active	NC_000002.12	28927067	28927144	positive	78		GO:0006396	GO:0005730		RNA processing	nucleolus
1517	26805	1.328249e+02	-2.5545150	0.8151098	-3.133952	1.724690e-03	2.032037e-02	SNORD45A	small nucleolar RNA	C/D box 45A	RNU45A|U45a	snoRNA	ENSG00000207241	active	NC_000001.11	75787889	75787972	positive	84		GO:0006396	GO:0005730		RNA processing	nucleolus
1518	26818	3.608348e+03	-3.2238860	0.6736141	-4.785954	1.701772e-06	1.635049e-04	SNORD33	small nucleolar RNA	C/D box 33	RNU33|U33	snoRNA	ENSG00000199631	active	NC_000019.10	49490617	49490699	positive	83		GO:0006396	GO:0005730		RNA processing	nucleolus
1519	26821	7.128450e+03	-4.8475950	1.2069970	-4.016244	5.913294e-05	2.059622e-03	SNORA74A	small nucleolar RNA	H/ACA box 74A	RNU19|U19	snoRNA	ENSG00000200959	active	NC_000005.10	139278780	139278979	positive	200	GO:0005515	GO:0006396	GO:0005730///GO:0072588	protein binding	RNA processing	nucleolus///box H/ACA RNP complex
1520	26831	1.336027e+01	-3.6306371	1.0984008	-3.305385	9.484616e-04	1.373651e-02	RNU5A-1	RNA	U5A small nuclear 1	RNU5|RNU5A|RNU5C|U5A|U5B1	snRNA	ENSG00000199568	active	NC_000015.10	65296051	65296167	positive	117		GO:0000244///GO:0000353	GO:0005682///GO:0046540		spliceosomal tri-snRNP complex assembly///formation of quadruple SL/U4/U5/U6 snRNP	U5 snRNP///U4/U6 x U5 tri-snRNP complex
1521	26832	1.212852e+01	-3.9463352	1.3374210	-2.950705	3.170494e-03	3.097619e-02	RNU5B-1	RNA	U5B small nuclear 1	RNU5B|RNU5B-1P|U5B1	snRNA	ENSG00000200156	active	NC_000015.10	65304677	65304793	positive	117		GO:0000244///GO:0000353	GO:0005682///GO:0046540		spliceosomal tri-snRNP complex assembly///formation of quadruple SL/U4/U5/U6 snRNP	U5 snRNP///U4/U6 x U5 tri-snRNP complex
1522	26834	4.289715e+01	-4.5076190	1.2038331	-3.744389	1.808336e-04	4.422866e-03	RNU4-2	RNA	U4 small nuclear 2	RNU4-1B|RNU4B1|RNU4C|U4A|U4b|U4c	snRNA	ENSG00000202538	active	NC_000012.12	120291763	120291903	negative	141	GO:0017070	GO:0000244///GO:0000353	GO:0005687///GO:0046540	U6 snRNA binding	spliceosomal tri-snRNP complex assembly///formation of quadruple SL/U4/U5/U6 snRNP	U4 snRNP///U4/U6 x U5 tri-snRNP complex
1523	26835	9.880053e+00	-4.1918526	1.1858469	-3.534902	4.079265e-04	7.880286e-03	RNU4-1	RNA	U4 small nuclear 1	RNU4A|RNU4B2|U4|U4BL	snRNA	ENSG00000200795	active	NC_000012.12	120293094	120293237	negative	144	GO:0017070	GO:0000244///GO:0000353	GO:0005687///GO:0046540	U6 snRNA binding	spliceosomal tri-snRNP complex assembly///formation of quadruple SL/U4/U5/U6 snRNP	U4 snRNP///U4/U6 x U5 tri-snRNP complex
1524	26851	4.846528e+04	-8.1623646	0.9777027	-8.348514	6.912703e-17	1.173362e-13	SNORD3B-1	small nucleolar RNA	C/D box 3B-1	RNU3A1|U3a|U3b1|U3b2	snoRNA		active	NC_000017.11	19061912	19062128	positive	217		GO:0006396	GO:0005730		RNA processing	nucleolus
1525	26863	5.719576e+01	-5.3727851	1.0111706	-5.313431	1.075803e-07	1.850744e-05	RNVU1-18	RNA	variant U1 small nuclear 18	RNU1-25|RNU1-25P|RNU1-5|RNU1P1|RNU1P9|U1.15|U1P101|U1P15|vU1.18	snRNA	ENSG00000206737	active	NC_000001.11	143729407	143729570	negative	164
1526	26864	2.456489e+02	-5.2070526	1.0314576	-5.048247	4.458828e-07	5.792154e-05	RNVU1-7	RNA	variant U1 small nuclear 7	RNU1-26P|RNU1-6|RNU1-6P|RNU1-9|RNU1-9P|RNVU1-9|vU1.7|vU1.9	snRNA	ENSG00000206585	active	NC_000001.11	148038753	148038916	negative	164	GO:0030627	GO:0000395	GO:0005685	pre-mRNA 5'-splice site binding	mRNA 5'-splice site recognition	U1 snRNP
1527	26869	3.195444e+02	-5.2786859	1.0148799	-5.201291	1.979085e-07	3.129781e-05	RNU1-3	RNA	U1 small nuclear 3	HSD4|RNU1G3	snRNA	ENSG00000207513	active	NC_000001.11	16666785	16666948	negative	164
1528	26870	7.493914e+01	-5.9873232	0.9301699	-6.436806	1.220137e-10	6.091353e-08	RNU1-2	RNA	U1 small nuclear 2	RNU1C1|RNU1C2|U1C1|U1C21	snRNA	ENSG00000207005	active	NC_000001.11	16895980	16896143	positive	164
1529	26871	3.562375e+02	-5.2055188	1.0141860	-5.132706	2.856053e-07	4.227788e-05	RNU1-1	RNA	U1 small nuclear 1	HSD1|HU1-1|RNU1|RNU1A|RNU1A3|RNU1G4|Rnu1a1|U1|U1A1	snRNA	ENSG00000206652	active	NC_000001.11	16514122	16514285	negative	164
1530	26958	2.116360e+03	1.0850854	0.2576453	4.211548	2.536266e-05	1.136899e-03	COPG2	COPI coat complex subunit gamma 2	2-COP|gamma-2-COP	protein-coding	ENSG00000158623	active	NC_000007.14	130506238	130668758	negative	4031	GO:0005198	GO:0006886///GO:0006888///GO:0006890///GO:0006891///GO:0009306///GO:0072384	GO:0000139///GO:0005783///GO:0005789///GO:0005793///GO:0005829///GO:0030126///GO:0030133///GO:0030426	structural molecule activity	intracellular protein transport///endoplasmic reticulum to Golgi vesicle-mediated transport///retrograde vesicle-mediated transport	Golgi to endoplasmic reticulum///intra-Golgi vesicle-mediated transport///protein secretion///organelle transport along microtubule	Golgi membrane///endoplasmic reticulum///endoplasmic reticulum membrane///endoplasmic reticulum-Golgi intermediate compartment///cytosol///COPI vesicle coat///transport vesicle///growth cone
1531	26995	1.268770e+03	0.6594694	0.2102399	3.136747	1.708337e-03	2.019311e-02	TRUB2	TruB pseudouridine synthase family member 2	CLONE24922	protein-coding	ENSG00000167112	active	NC_000009.12	128305159	128322447	negative	5864	GO:0003723///GO:0009982	GO:0006397///GO:0008033///GO:0070131///GO:1990481	GO:0005739///GO:0005759///GO:0035770	RNA binding///pseudouridine synthase activity	mRNA processing///tRNA processing///positive regulation of mitochondrial translation///mRNA pseudouridine synthesis	mitochondrion///mitochondrial matrix///ribonucleoprotein granule
1532	2700	3.895435e+02	3.4146716	0.8622535	3.960172	7.489593e-05	2.419956e-03	GJA3	gap junction protein alpha 3	CTRCT14|CX46|CZP3	protein-coding	ENSG00000121743	active	NC_000013.11	20138252	20161327	negative	5279	GO:0005243///GO:0055077	GO:0007267///GO:0007601///GO:0055085///GO:1990349	GO:0005886///GO:0005922	gap junction channel activity///gap junction hemi-channel activity	cell-cell signaling///visual perception///transmembrane transport///gap junction-mediated intercellular transport	plasma membrane///connexin complex
1533	27022	5.052008e+02	2.2774306	0.6610358	3.445246	5.705404e-04	9.761592e-03	FOXD3	forkhead box D3	AIS1|Genesis|HFH2|VAMAS2	protein-coding	ENSG00000187140	active	NC_000001.11	63322567	63325128	positive	2562	GO:0000977///GO:0000978///GO:0000981///GO:0001227///GO:0003700///GO:0005515///GO:1990837	GO:0000122///GO:0001701///GO:0006357///GO:0009653///GO:0030154///GO:0045944	GO:0000785///GO:0005654	RNA polymerase II transcription regulatory region sequence-specific DNA binding///RNA polymerase II cis-regulatory region sequence-specific DNA binding///DNA-binding transcription factor activity	RNA polymerase II-specific///DNA-binding transcription repressor activity	RNA polymerase II-specific///DNA-binding transcription factor activity///protein binding///sequence-specific double-stranded DNA binding	negative regulation of transcription by RNA polymerase II///in utero embryonic development///regulation of transcription by RNA polymerase II///anatomical structure morphogenesis///cell differentiation///positive regulation of transcription by RNA polymerase II	chromatin///nucleoplasm
1534	27030	1.627408e+03	-1.0318140	0.3097858	-3.330734	8.661733e-04	1.290930e-02	MLH3	mutL homolog 3	HNPCC7	protein-coding	ENSG00000119684	active	NC_000014.9	75013764	75051532	negative	7918	GO:0003682///GO:0003696///GO:0005515///GO:0005524///GO:0016887///GO:0019237///GO:0030983///GO:0140664	GO:0006298///GO:0007130///GO:0007131///GO:0007140///GO:0007144///GO:0008104	GO:0000795///GO:0001673///GO:0005634///GO:0005654///GO:0005712///GO:0032300	chromatin binding///satellite DNA binding///protein binding///ATP binding///ATP hydrolysis activity///centromeric DNA binding///mismatched DNA binding///ATP-dependent DNA damage sensor activity	mismatch repair///synaptonemal complex assembly///reciprocal meiotic recombination///male meiotic nuclear division///female meiosis I///protein localization	synaptonemal complex///male germ cell nucleus///nucleus///nucleoplasm///chiasma///mismatch repair complex
1535	27075	9.220423e+02	1.0914675	0.3641909	2.996965	2.726818e-03	2.780437e-02	TSPAN13	tetraspanin 13	NET-6|NET6|TM4SF13	protein-coding	ENSG00000106537	active	NC_000007.14	16753755	16784536	positive	1873	GO:0005246	GO:1903169	GO:0005886///GO:0016020	calcium channel regulator activity	regulation of calcium ion transmembrane transport	plasma membrane///membrane
1536	27086	1.572522e+03	-1.3274533	0.4827430	-2.749814	5.962911e-03	4.732596e-02	FOXP1	forkhead box P1	12CC4|HSPC215|MFH|QRF1|hFKH1B	protein-coding	ENSG00000114861	active	NC_000003.12	70952817	71583989	negative	15838	GO:0000978///GO:0000981///GO:0001046///GO:0001227///GO:0005515///GO:0042802///GO:0043621///GO:0046872///GO:0050681///GO:1990837	GO:0000122///GO:0002903///GO:0006357///GO:0006974///GO:0010468///GO:0010595///GO:0010629///GO:0021756///GO:0030316///GO:0032496///GO:0032651///GO:0032655///GO:0032680///GO:0032745///GO:0033574///GO:0036035///GO:0042116///GO:0042117///GO:0042118///GO:0045655///GO:0045892///GO:0048661///GO:0050727///GO:0050861///GO:0060766///GO:0061052///GO:0061470///GO:0071356///GO:1900424///GO:1901256///GO:1901509///GO:1905206///GO:2000341	GO:0000785///GO:0005634///GO:0005654///GO:0005737	RNA polymerase II cis-regulatory region sequence-specific DNA binding///DNA-binding transcription factor activity	RNA polymerase II-specific///core promoter sequence-specific DNA binding///DNA-binding transcription repressor activity	RNA polymerase II-specific///protein binding///identical protein binding///protein self-association///metal ion binding///nuclear androgen receptor binding///sequence-specific double-stranded DNA binding	negative regulation of transcription by RNA polymerase II///negative regulation of B cell apoptotic process///regulation of transcription by RNA polymerase II///cellular response to DNA damage stimulus///regulation of gene expression///positive regulation of endothelial cell migration///negative regulation of gene expression///striatum development///osteoclast differentiation///response to lipopolysaccharide///regulation of interleukin-1 beta production///regulation of interleukin-12 production///regulation of tumor necrosis factor production///positive regulation of interleukin-21 production///response to testosterone///osteoclast development///macrophage activation///monocyte activation///endothelial cell activation///regulation of monocyte differentiation///negative regulation of DNA-templated transcription///positive regulation of smooth muscle cell proliferation///regulation of inflammatory response///positive regulation of B cell receptor signaling pathway///negative regulation of androgen receptor signaling pathway///negative regulation of cell growth involved in cardiac muscle cell development///T follicular helper cell differentiation///cellular response to tumor necrosis factor///regulation of defense response to bacterium///regulation of macrophage colony-stimulating factor production///regulation of endothelial tube morphogenesis///positive regulation of hydrogen peroxide-induced cell death///regulation of chemokine (C-X-C motif) ligand 2 production	chromatin///nucleus///nucleoplasm///cytoplasm
1537	27087	8.509560e+02	2.8809571	0.8614435	3.344337	8.247958e-04	1.251497e-02	B3GAT1	beta-1	3-glucuronyltransferase 1	CD57|GLCATP|GLCUATP|HNK1|LEU7|NK-1|NK1	protein-coding	ENSG00000109956	active	NC_000011.10	134378504	134412242	negative	7242	GO:0005515///GO:0015018///GO:0046872	GO:0005975///GO:0006024///GO:0006486///GO:0008542///GO:0050650	GO:0000139///GO:0005576///GO:0005789///GO:0016020///GO:0043231	protein binding///galactosylgalactosylxylosylprotein 3-beta-glucuronosyltransferase activity///metal ion binding	carbohydrate metabolic process///glycosaminoglycan biosynthetic process///protein glycosylation///visual learning///chondroitin sulfate proteoglycan biosynthetic process	Golgi membrane///extracellular region///endoplasmic reticulum membrane///membrane///intracellular membrane-bounded organelle
1538	27099	3.431354e+01	-4.2333619	0.9499358	-4.456472	8.331967e-06	5.108040e-04	SND1-IT1	SND1 intronic transcript 1	C7orf54|NAG8|NSG-X	ncRNA	ENSG00000279078	active	NC_000007.14	127997509	128000077	positive	2569
1539	27101	3.282983e+03	0.7044255	0.2306109	3.054607	2.253559e-03	2.449738e-02	CACYBP	calcyclin binding protein	GIG5|PNAS-107|S100A6BP|SIP	protein-coding	ENSG00000116161	active	NC_000001.11	174999435	175012027	positive	3511	GO:0005515///GO:0015631///GO:0019904///GO:0031625///GO:0042803///GO:0044548	GO:0007507///GO:1990830	GO:0005634///GO:0005641///GO:0005654///GO:0005829///GO:0019005///GO:0030877///GO:0070062	protein binding///tubulin binding///protein domain specific binding///ubiquitin protein ligase binding///protein homodimerization activity///S100 protein binding	heart development///cellular response to leukemia inhibitory factor	nucleus///nuclear envelope lumen///nucleoplasm///cytosol///SCF ubiquitin ligase complex///beta-catenin destruction complex///extracellular exosome
1540	2713	4.572739e+01	-2.1476941	0.5954971	-3.606557	3.102871e-04	6.486223e-03	GK3	glycerol kinase 3	GK3P|GKP3|GKTB	protein-coding	ENSG00000229894	active	NC_000004.12	165277792	165280023	negative	2232
1541	27145	1.955256e+02	-1.3467619	0.3074234	-4.380805	1.182419e-05	6.744438e-04	FILIP1	filamin A interacting protein 1	FILIP	protein-coding	ENSG00000118407	active	NC_000006.12	75291858	75493800	negative	9584			GO:0005730///GO:0005829///GO:0005886///GO:0015629			nucleolus///cytosol///plasma membrane///actin cytoskeleton
1542	27197	4.964195e+01	-2.0088742	0.5535006	-3.629398	2.840827e-04	6.114141e-03	GPR82	G protein-coupled receptor 82		protein-coding	ENSG00000171657	active	NC_000023.11	41724181	41730130	positive	3318	GO:0004930	GO:0007186	GO:0005886	G protein-coupled receptor activity	G protein-coupled receptor signaling pathway	plasma membrane
1543	27230	4.173082e+03	0.6025317	0.2051599	2.936889	3.315229e-03	3.189604e-02	SERP1	stress associated endoplasmic reticulum protein 1	RAMP4	protein-coding	ENSG00000120742	active	NC_000003.12	150541998	150546496	negative	3022	GO:0005515	GO:0001501///GO:0006006///GO:0006486///GO:0007009///GO:0009791///GO:0010259///GO:0030073///GO:0030968///GO:0032024///GO:0036211///GO:0045727///GO:0046622///GO:0048644///GO:0060124	GO:0005783///GO:0005789///GO:0005829///GO:0005840///GO:0005881	protein binding	skeletal system development///glucose metabolic process///protein glycosylation///plasma membrane organization///post-embryonic development///multicellular organism aging///insulin secretion///endoplasmic reticulum unfolded protein response///positive regulation of insulin secretion///protein modification process///positive regulation of translation///positive regulation of organ growth///muscle organ morphogenesis///positive regulation of growth hormone secretion	endoplasmic reticulum///endoplasmic reticulum membrane///cytosol///ribosome///cytoplasmic microtubule
1544	27231	5.466279e+01	2.7320318	0.9996193	2.733072	6.274653e-03	4.881693e-02	NMRK2	nicotinamide riboside kinase 2	ITGB1BP3|MIBP|NRK2	protein-coding	ENSG00000077009	active	NC_000019.10	3933103	3942416	positive	1141	GO:0005515///GO:0005524///GO:0046872///GO:0050262///GO:0061769	GO:0009435///GO:0016310///GO:0019674///GO:0045662	GO:0005654///GO:0005737///GO:0005829///GO:0005886///GO:0043231	protein binding///ATP binding///metal ion binding///ribosylnicotinamide kinase activity///ribosylnicotinate kinase activity	NAD biosynthetic process///phosphorylation///NAD metabolic process///negative regulation of myoblast differentiation	nucleoplasm///cytoplasm///cytosol///plasma membrane///intracellular membrane-bounded organelle
1545	27237	1.794204e+02	2.3033726	0.7064372	3.260548	1.111970e-03	1.527716e-02	ARHGEF16	Rho guanine nucleotide exchange factor 16	GEF16|NBR	protein-coding	ENSG00000130762	active	NC_000001.11	3454589	3481115	positive	3971	GO:0005085///GO:0005515///GO:0030165///GO:0030971///GO:0031267///GO:0045296	GO:0060326///GO:0090630///GO:1903078	GO:0005829	guanyl-nucleotide exchange factor activity///protein binding///PDZ domain binding///receptor tyrosine kinase binding///small GTPase binding///cadherin binding	cell chemotaxis///activation of GTPase activity///positive regulation of protein localization to plasma membrane	cytosol
1546	273	1.657227e+02	-3.4182139	0.7055216	-4.844946	1.266461e-06	1.337982e-04	AMPH	amphiphysin	AMPH1	protein-coding	ENSG00000078053	active	NC_000007.14	38383694	38631567	negative	5588	GO:0005515///GO:0005543	GO:0006897///GO:0007268///GO:0048488	GO:0005829///GO:0005886///GO:0008021///GO:0015629///GO:0030672///GO:0031256	protein binding///phospholipid binding	endocytosis///chemical synaptic transmission///synaptic vesicle endocytosis	cytosol///plasma membrane///synaptic vesicle///actin cytoskeleton///synaptic vesicle membrane///leading edge membrane
1547	27321	2.407691e+01	-4.3532980	1.2323617	-3.532484	4.116750e-04	7.904719e-03	TNRC17	trinucleotide repeat containing 17	CAGL234	ncRNA		active	NC_000002.12	235513740	235517921	negative	4182
1548	27327	3.974464e+03	-0.8691818	0.1989206	-4.369490	1.245369e-05	7.015120e-04	TNRC6A	trinucleotide repeat containing adaptor 6A	CAGH26|FAME6|GW1|GW182|TNRC6	protein-coding	ENSG00000090905	active	NC_000016.10	24610205	24826223	positive	9036	GO:0003723///GO:0005515	GO:0007492///GO:0009267///GO:0035195///GO:0035278///GO:0060213	GO:0000932///GO:0005654///GO:0005794///GO:0005829///GO:0016442///GO:0043231	RNA binding///protein binding	endoderm development///cellular response to starvation///miRNA-mediated gene silencing///miRNA-mediated gene silencing by inhibition of translation///positive regulation of nuclear-transcribed mRNA poly(A) tail shortening	P-body///nucleoplasm///Golgi apparatus///cytosol///RISC complex///intracellular membrane-bounded organelle
1549	27332	6.023720e+03	-0.5735084	0.1976423	-2.901749	3.710859e-03	3.428302e-02	ZNF638	zinc finger protein 638	NP220|ZFML|Zfp638	protein-coding	ENSG00000075292	active	NC_000002.12	71331755	71435061	positive	6840	GO:0003690///GO:0003723///GO:0008270	GO:0008380	GO:0005634///GO:0005654///GO:0005737///GO:0016607///GO:0043231	double-stranded DNA binding///RNA binding///zinc ion binding	RNA splicing	nucleus///nucleoplasm///cytoplasm///nuclear speck///intracellular membrane-bounded organelle
1550	27338	1.978528e+03	1.0253874	0.2992840	3.426135	6.122363e-04	1.020285e-02	UBE2S	ubiquitin conjugating enzyme E2 S	E2-EPF|E2EPF|EPF5	protein-coding	ENSG00000108106	active	NC_000019.10	55399745	55408439	negative	3395	GO:0004842///GO:0005515///GO:0005524///GO:0010997///GO:0061631	GO:0000209///GO:0006511///GO:0010458///GO:0010994///GO:0031145///GO:0035519///GO:0036211///GO:0044314///GO:0051301///GO:0070534///GO:0070979///GO:0085020///GO:1904668	GO:0005634///GO:0005654///GO:0005680///GO:0005829	ubiquitin-protein transferase activity///protein binding///ATP binding///anaphase-promoting complex binding///ubiquitin conjugating enzyme activity	protein polyubiquitination///ubiquitin-dependent protein catabolic process///exit from mitosis///free ubiquitin chain polymerization///anaphase-promoting complex-dependent catabolic process///protein K29-linked ubiquitination///protein modification process///protein K27-linked ubiquitination///cell division///protein K63-linked ubiquitination///protein K11-linked ubiquitination///protein K6-linked ubiquitination///positive regulation of ubiquitin protein ligase activity	nucleus///nucleoplasm///anaphase-promoting complex///cytosol
1551	27346	2.218937e+03	1.0147661	0.3693604	2.747361	6.007706e-03	4.753331e-02	TMEM97	transmembrane protein 97	MAC30|sigma2R	protein-coding	ENSG00000109084	active	NC_000017.11	28319041	28328685	positive	2622	GO:0005515	GO:0001558///GO:0042632	GO:0005764///GO:0005783///GO:0005791///GO:0005886///GO:0030867///GO:0031965	protein binding	regulation of cell growth///cholesterol homeostasis	lysosome///endoplasmic reticulum///rough endoplasmic reticulum///plasma membrane///rough endoplasmic reticulum membrane///nuclear membrane
1552	27349	6.008403e+02	0.6634455	0.2288267	2.899336	3.739544e-03	3.446110e-02	MCAT	malonyl-CoA-acyl carrier protein transacylase	FASN2C|MCT|MCT1|MT|NET62|fabD	protein-coding	ENSG00000100294	active	NC_000022.11	43132206	43143398	negative	2094	GO:0003723///GO:0004312///GO:0004314	GO:0006633///GO:0006635	GO:0005739///GO:0005759	RNA binding///fatty acid synthase activity///[acyl-carrier-protein] S-malonyltransferase activity	fatty acid biosynthetic process///fatty acid beta-oxidation	mitochondrion///mitochondrial matrix
1553	2735	1.378483e+02	-1.6286653	0.4430437	-3.676082	2.368431e-04	5.350720e-03	GLI1	GLI family zinc finger 1	GLI|PAPA8|PPD1	protein-coding	ENSG00000111087	active	NC_000012.12	57459785	57472451	positive	4452	GO:0000976///GO:0000977///GO:0000978///GO:0000981///GO:0001228///GO:0003677///GO:0003682///GO:0005515///GO:0008017///GO:0046872	GO:0001649///GO:0006357///GO:0007224///GO:0007286///GO:0007418///GO:0008284///GO:0008589///GO:0009611///GO:0009913///GO:0009953///GO:0009954///GO:0021696///GO:0021938///GO:0021983///GO:0030324///GO:0030850///GO:0045667///GO:0045740///GO:0045880///GO:0045893///GO:0045944///GO:0048546///GO:0060032///GO:0060045///GO:0090090///GO:0097421///GO:1902808///GO:1990787///GO:2000345	GO:0005634///GO:0005654///GO:0005737///GO:0005829///GO:0005930///GO:0097542///GO:0097546///GO:1990788	transcription cis-regulatory region binding///RNA polymerase II transcription regulatory region sequence-specific DNA binding///RNA polymerase II cis-regulatory region sequence-specific DNA binding///DNA-binding transcription factor activity	RNA polymerase II-specific///DNA-binding transcription activator activity	RNA polymerase II-specific///DNA binding///chromatin binding///protein binding///microtubule binding///metal ion binding	osteoblast differentiation///regulation of transcription by RNA polymerase II///smoothened signaling pathway///spermatid development///ventral midline development///positive regulation of cell population proliferation///regulation of smoothened signaling pathway///response to wounding///epidermal cell differentiation///dorsal/ventral pattern formation///proximal/distal pattern formation///cerebellar cortex morphogenesis///smoothened signaling pathway involved in regulation of cerebellar granule cell precursor cell proliferation///pituitary gland development///lung development///prostate gland development///regulation of osteoblast differentiation///positive regulation of DNA replication///positive regulation of smoothened signaling pathway///positive regulation of DNA-templated transcription///positive regulation of transcription by RNA polymerase II///digestive tract morphogenesis///notochord regression///positive regulation of cardiac muscle cell proliferation///negative regulation of canonical Wnt signaling pathway///liver regeneration///positive regulation of cell cycle G1/S phase transition///negative regulation of hh target transcription factor activity///regulation of hepatocyte proliferation	nucleus///nucleoplasm///cytoplasm///cytosol///axoneme///ciliary tip///ciliary base///GLI-SUFU complex
1554	2741	4.929236e+00	-3.1221030	1.1316878	-2.758802	5.801362e-03	4.653702e-02	GLRA1	glycine receptor alpha 1	HKPX1|STHE	protein-coding	ENSG00000145888	active	NC_000005.10	151822513	151924851	negative	1836	GO:0004888///GO:0005231///GO:0005254///GO:0005515///GO:0008270///GO:0016594///GO:0016934///GO:0030594///GO:0030977///GO:0099507///GO:1904315	GO:0001964///GO:0002087///GO:0006811///GO:0006821///GO:0006936///GO:0007165///GO:0007218///GO:0007268///GO:0007340///GO:0007601///GO:0007628///GO:0019228///GO:0034220///GO:0042391///GO:0043200///GO:0050877///GO:0050884///GO:0051970///GO:0060012///GO:0060013///GO:0060079///GO:0060080///GO:0071230///GO:0071294///GO:0071361///GO:0097305///GO:0099505///GO:1902476///GO:2000344	GO:0005886///GO:0009897///GO:0016020///GO:0030425///GO:0034707///GO:0043005///GO:0043025///GO:0043204///GO:0043231///GO:0045202///GO:0045211///GO:0060077///GO:0098690	transmembrane signaling receptor activity///excitatory extracellular ligand-gated ion channel activity///chloride channel activity///protein binding///zinc ion binding///glycine binding///extracellularly glycine-gated chloride channel activity///neurotransmitter receptor activity///taurine binding///ligand-gated ion channel activity involved in regulation of presynaptic membrane potential///transmitter-gated ion channel activity involved in regulation of postsynaptic membrane potential	startle response///regulation of respiratory gaseous exchange by nervous system process///ion transport///chloride transport///muscle contraction///signal transduction///neuropeptide signaling pathway///chemical synaptic transmission///acrosome reaction///visual perception///adult walking behavior///neuronal action potential///ion transmembrane transport///regulation of membrane potential///response to amino acid///nervous system process///neuromuscular process controlling posture///negative regulation of transmission of nerve impulse///synaptic transmission	glycinergic///righting reflex///excitatory postsynaptic potential///inhibitory postsynaptic potential///cellular response to amino acid stimulus///cellular response to zinc ion///cellular response to ethanol///response to alcohol///regulation of presynaptic membrane potential///chloride transmembrane transport///positive regulation of acrosome reaction	plasma membrane///external side of plasma membrane///membrane///dendrite///chloride channel complex///neuron projection///neuronal cell body///perikaryon///intracellular membrane-bounded organelle///synapse///postsynaptic membrane///inhibitory synapse///glycinergic synapse
1555	275	8.984893e+02	-1.4721610	0.4449232	-3.308798	9.369730e-04	1.362594e-02	AMT	aminomethyltransferase	GCE|GCST|GCVT|NKH	protein-coding	ENSG00000145020	active	NC_000003.12	49416778	49422473	negative	1997	GO:0004047///GO:0008483	GO:0006546///GO:0019464	GO:0005654///GO:0005739///GO:0005759	aminomethyltransferase activity///transaminase activity	glycine catabolic process///glycine decarboxylation via glycine cleavage system	nucleoplasm///mitochondrion///mitochondrial matrix
1556	276	1.155848e+02	-1.7104133	0.6182805	-2.766403	5.667838e-03	4.575422e-02	AMY1A	amylase alpha 1A	AMY1	protein-coding	ENSG00000237763	active	NC_000001.11	103655519	103664551	positive	2023	GO:0004556///GO:0005509///GO:0031404	GO:0009311	GO:0005615///GO:0070062	alpha-amylase activity///calcium ion binding///chloride ion binding	oligosaccharide metabolic process	extracellular space///extracellular exosome
1557	2764	2.673733e+03	0.7440954	0.2075384	3.585338	3.366418e-04	6.890321e-03	GMFB	glia maturation factor beta	GMF	protein-coding	ENSG00000197045	active	NC_000014.9	54474485	54488980	negative	4085	GO:0003779///GO:0004860///GO:0008047///GO:0008083///GO:0071933	GO:0006468///GO:0007165///GO:0007399///GO:0034316///GO:0043086///GO:0071846		actin binding///protein kinase inhibitor activity///enzyme activator activity///growth factor activity///Arp2/3 complex binding	protein phosphorylation///signal transduction///nervous system development///negative regulation of Arp2/3 complex-mediated actin nucleation///negative regulation of catalytic activity///actin filament debranching
1558	2771	1.185291e+04	-0.5358019	0.1795977	-2.983344	2.851172e-03	2.872722e-02	GNAI2	G protein subunit alpha i2	GIP|GNAI2B|HG1C|H_LUCA15.1|H_LUCA16.1	protein-coding	ENSG00000114353	active	NC_000003.12	50227068	50259362	positive	2858	GO:0001664///GO:0003924///GO:0005515///GO:0005525///GO:0031683///GO:0046872	GO:0001973///GO:0007049///GO:0007165///GO:0007186///GO:0007188///GO:0007189///GO:0007193///GO:0007194///GO:0007213///GO:0007214///GO:0007584///GO:0008283///GO:0008284///GO:0030335///GO:0032930///GO:0033864///GO:0035810///GO:0035815///GO:0045955///GO:0046628///GO:0050805///GO:0051301///GO:0051924///GO:0070374///GO:0140199///GO:1903614///GO:1904707///GO:2000179///GO:2001234	GO:0005654///GO:0005737///GO:0005813///GO:0005829///GO:0005834///GO:0005886///GO:0016020///GO:0030425///GO:0030496///GO:0044297///GO:0045121///GO:0045202///GO:0070062///GO:0098992///GO:1903561	G protein-coupled receptor binding///GTPase activity///protein binding///GTP binding///G-protein beta/gamma-subunit complex binding///metal ion binding	G protein-coupled adenosine receptor signaling pathway///cell cycle///signal transduction///G protein-coupled receptor signaling pathway///adenylate cyclase-modulating G protein-coupled receptor signaling pathway///adenylate cyclase-activating G protein-coupled receptor signaling pathway///adenylate cyclase-inhibiting G protein-coupled receptor signaling pathway///negative regulation of adenylate cyclase activity///G protein-coupled acetylcholine receptor signaling pathway///gamma-aminobutyric acid signaling pathway///response to nutrient///cell population proliferation///positive regulation of cell population proliferation///positive regulation of cell migration///positive regulation of superoxide anion generation///positive regulation of NAD(P)H oxidase activity///positive regulation of urine volume///positive regulation of renal sodium excretion///negative regulation of calcium ion-dependent exocytosis///positive regulation of insulin receptor signaling pathway///negative regulation of synaptic transmission///cell division///regulation of calcium ion transport///positive regulation of ERK1 and ERK2 cascade///negative regulation of adenylate cyclase-activating adrenergic receptor signaling pathway involved in heart process///negative regulation of protein tyrosine phosphatase activity///positive regulation of vascular associated smooth muscle cell proliferation///positive regulation of neural precursor cell proliferation///negative regulation of apoptotic signaling pathway	nucleoplasm///cytoplasm///centrosome///cytosol///heterotrimeric G-protein complex///plasma membrane///membrane///dendrite///midbody///cell body///membrane raft///synapse///extracellular exosome///neuronal dense core vesicle///extracellular vesicle
1559	278	1.169971e+02	-1.7099335	0.6087783	-2.808795	4.972731e-03	4.193796e-02	AMY1C	amylase alpha 1C	AMY1	protein-coding	ENSG00000187733	active	NC_000001.11	103745430	103758692	positive	2115	GO:0004556///GO:0005509///GO:0031404	GO:0009311	GO:0005615///GO:0070062	alpha-amylase activity///calcium ion binding///chloride ion binding	oligosaccharide metabolic process	extracellular space///extracellular exosome
1560	2780	1.475048e+02	-3.0342171	0.6429541	-4.719181	2.367959e-06	2.092229e-04	GNAT2	G protein subunit alpha transducin 2	ACHM4|GNATC|HG1D	protein-coding	ENSG00000134183	active	NC_000001.11	109603091	109619733	negative	1793	GO:0001664///GO:0003924///GO:0005525///GO:0008020///GO:0031683///GO:0046872	GO:0001580///GO:0007186///GO:0007188///GO:0007204///GO:0007601///GO:0007602///GO:0009642///GO:0046549///GO:0050908	GO:0001750///GO:0001917///GO:0005834///GO:0005886///GO:0042622	G protein-coupled receptor binding///GTPase activity///GTP binding///G protein-coupled photoreceptor activity///G-protein beta/gamma-subunit complex binding///metal ion binding	detection of chemical stimulus involved in sensory perception of bitter taste///G protein-coupled receptor signaling pathway///adenylate cyclase-modulating G protein-coupled receptor signaling pathway///positive regulation of cytosolic calcium ion concentration///visual perception///phototransduction///response to light intensity///retinal cone cell development///detection of light stimulus involved in visual perception	photoreceptor outer segment///photoreceptor inner segment///heterotrimeric G-protein complex///plasma membrane///photoreceptor outer segment membrane
1561	279	1.490880e+02	-1.6590826	0.5879907	-2.821614	4.778266e-03	4.082890e-02	AMY2A	amylase alpha 2A	AMY2|PA	protein-coding	ENSG00000243480	active	NC_000001.11	103617332	103625780	positive	1679	GO:0004556///GO:0005509///GO:0031404	GO:0005975///GO:0016052///GO:0044245	GO:0005576///GO:0005615///GO:0070062	alpha-amylase activity///calcium ion binding///chloride ion binding	carbohydrate metabolic process///carbohydrate catabolic process///polysaccharide digestion	extracellular region///extracellular space///extracellular exosome
1562	2790	9.371843e+02	1.2678409	0.2646795	4.790100	1.666986e-06	1.607694e-04	GNG10	G protein subunit gamma 10		protein-coding	ENSG00000242616	active	NC_000009.12	111661605	111670226	positive	1201	GO:0003924///GO:0005515///GO:0031681	GO:0007165///GO:0007186	GO:0005834///GO:0005886	GTPase activity///protein binding///G-protein beta-subunit binding	signal transduction///G protein-coupled receptor signaling pathway	heterotrimeric G-protein complex///plasma membrane
1563	2796	8.321435e+01	-1.0941021	0.3844778	-2.845683	4.431624e-03	3.876111e-02	GNRH1	gonadotropin releasing hormone 1	GNRH|GRH|LHRH|LNRH	protein-coding	ENSG00000147437	active	NC_000008.11	25419258	25425040	negative	2150	GO:0005179///GO:0005183///GO:0031530	GO:0000003///GO:0007165///GO:0007267///GO:0010468///GO:0045471///GO:0048545///GO:2000354///GO:2001223	GO:0005576///GO:0005615	hormone activity///gonadotropin hormone-releasing hormone activity///gonadotropin-releasing hormone receptor binding	reproduction///signal transduction///cell-cell signaling///regulation of gene expression///response to ethanol///response to steroid hormone///regulation of ovarian follicle development///negative regulation of neuron migration	extracellular region///extracellular space
1564	28	8.577502e+01	-1.4853784	0.4899714	-3.031561	2.432924e-03	2.573522e-02	ABO	ABO	alpha 1-3-N-acetylgalactosaminyltransferase and alpha 1-3-galactosyltransferase	A3GALNT|A3GALT1|GTB|NAGAT	protein-coding	ENSG00000175164	active	NC_000009.12	133250401	133275201	negative	6339	GO:0000166///GO:0003823///GO:0004380///GO:0004381///GO:0016757///GO:0030145	GO:0005975///GO:0006486///GO:0030259	GO:0000139///GO:0005576///GO:0005794///GO:0031982///GO:0032580	nucleotide binding///antigen binding///glycoprotein-fucosylgalactoside alpha-N-acetylgalactosaminyltransferase activity///fucosylgalactoside 3-alpha-galactosyltransferase activity///glycosyltransferase activity///manganese ion binding	carbohydrate metabolic process///protein glycosylation///lipid glycosylation	Golgi membrane///extracellular region///Golgi apparatus///vesicle///Golgi cisterna membrane
1565	2804	5.685966e+03	-0.9153111	0.2696324	-3.394663	6.871312e-04	1.092075e-02	GOLGB1	golgin B1	GCP|GCP372|GOLIM1	protein-coding	ENSG00000173230	active	NC_000003.12	121663199	121751169	negative	14244	GO:0003723///GO:0005515///GO:0043565	GO:0006355///GO:0007030///GO:0035988///GO:1905793	GO:0000139///GO:0005793///GO:0005794///GO:0005795///GO:0005801///GO:0005829///GO:0016020	RNA binding///protein binding///sequence-specific DNA binding	regulation of DNA-templated transcription///Golgi organization///chondrocyte proliferation///protein localization to pericentriolar material	Golgi membrane///endoplasmic reticulum-Golgi intermediate compartment///Golgi apparatus///Golgi stack///cis-Golgi network///cytosol///membrane
1566	280636	3.590599e+03	0.8526918	0.2475925	3.443933	5.733187e-04	9.783692e-03	SELENOH	selenoprotein H	C11orf31|C17orf10|SELH	protein-coding	ENSG00000211450	active	NC_000011.10	57741250	57743554	positive	1437	GO:0003723		GO:0005794	RNA binding		Golgi apparatus
1567	2811	9.334717e+01	-1.4433483	0.3573054	-4.039536	5.355700e-05	1.912503e-03	GP1BA	glycoprotein Ib platelet subunit alpha	BDPLT1|BDPLT3|BSS|CD42B|CD42b-alpha|DBPLT3|GP1B|GPIbA|GPIbalpha|VWDP	protein-coding	ENSG00000185245	active	NC_000017.11	4932277	4935023	positive	2514	GO:0005515///GO:0015057	GO:0000902///GO:0007155///GO:0007166///GO:0007596///GO:0007597///GO:0010572///GO:0030168///GO:0030193///GO:0035855///GO:0042730///GO:0051209///GO:0070493///GO:0070527///GO:1903238	GO:0005615///GO:0005886///GO:0009897///GO:0009986///GO:0016020///GO:0031012///GO:0070062///GO:1990779	protein binding///thrombin-activated receptor activity	cell morphogenesis///cell adhesion///cell surface receptor signaling pathway///blood coagulation///blood coagulation	intrinsic pathway///positive regulation of platelet activation///platelet activation///regulation of blood coagulation///megakaryocyte development///fibrinolysis///release of sequestered calcium ion into cytosol///thrombin-activated receptor signaling pathway///platelet aggregation///positive regulation of leukocyte tethering or rolling	extracellular space///plasma membrane///external side of plasma membrane///cell surface///membrane///extracellular matrix///extracellular exosome///glycoprotein Ib-IX-V complex
1568	2823	6.663211e+01	5.2851198	1.5965075	3.310426	9.315412e-04	1.357640e-02	GPM6A	glycoprotein M6A	GPM6|M6A	protein-coding	ENSG00000150625	active	NC_000004.12	175632937	176002691	negative	4709	GO:0005262///GO:0005515	GO:0001764///GO:0003407///GO:0007416///GO:0009617///GO:0031175///GO:0048812///GO:0048863///GO:0050807///GO:0051491///GO:0070588	GO:0005886///GO:0030175///GO:0043005///GO:0043025///GO:0043197///GO:0044295///GO:0048787///GO:0070062///GO:0098688///GO:0098978///GO:1903561	calcium channel activity///protein binding	neuron migration///neural retina development///synapse assembly///response to bacterium///neuron projection development///neuron projection morphogenesis///stem cell differentiation///regulation of synapse organization///positive regulation of filopodium assembly///calcium ion transmembrane transport	plasma membrane///filopodium///neuron projection///neuronal cell body///dendritic spine///axonal growth cone///presynaptic active zone membrane///extracellular exosome///parallel fiber to Purkinje cell synapse///glutamatergic synapse///extracellular vesicle
1569	28232	8.330445e+02	-1.1989866	0.3766114	-3.183617	1.454472e-03	1.825151e-02	SLCO3A1	solute carrier organic anion transporter family member 3A1	OATP-D|OATP-RP3|OATP3A1|OATPD|OATPRP3|SLC21A11	protein-coding	ENSG00000176463	active	NC_000015.10	91853708	92172435	positive	6802	GO:0008514///GO:0015132///GO:0015347	GO:0001934///GO:0015732///GO:0043252///GO:0051092///GO:0055085///GO:0150104	GO:0005886	organic anion transmembrane transporter activity///prostaglandin transmembrane transporter activity///sodium-independent organic anion transmembrane transporter activity	positive regulation of protein phosphorylation///prostaglandin transport///sodium-independent organic anion transport///positive regulation of NF-kappaB transcription factor activity///transmembrane transport///transport across blood-brain barrier	plasma membrane
1570	282808	1.353318e+01	-2.9505914	0.7621555	-3.871377	1.082223e-04	3.106479e-03	RAB40AL	RAB40A like	MRXSMP|RAR2|RLGP	protein-coding	ENSG00000102128	active	NC_000023.11	102937272	102938300	positive	1029	GO:0003924///GO:0005525	GO:0016567///GO:0035556///GO:0072659	GO:0005737///GO:0005739///GO:0005768///GO:0005886///GO:0008021///GO:0043231	GTPase activity///GTP binding	protein ubiquitination///intracellular signal transduction///protein localization to plasma membrane	cytoplasm///mitochondrion///endosome///plasma membrane///synaptic vesicle///intracellular membrane-bounded organelle
1571	282997	9.132181e+01	1.2646900	0.4214752	3.000628	2.694239e-03	2.758263e-02	PDCD4-AS1	PDCD4 antisense RNA 1		ncRNA		active	NC_000010.11	110868890	110870904	negative	2015
1572	283080	1.487221e+02	4.2443655	1.4071173	3.016355	2.558335e-03	2.659770e-02	C10orf126	chromosome 10 open reading frame 126	bA492M23.1	ncRNA	ENSG00000232624	active	NC_000010.11	28846408	28881898	positive	2149
1573	283212	1.527960e+02	2.5302867	0.6073082	4.166396	3.094525e-05	1.291634e-03	KLHL35	kelch like family member 35		protein-coding	ENSG00000149243	active	NC_000011.10	75422394	75430629	negative	1938	GO:0005515			protein binding
1574	283298	3.959369e+02	-1.5333383	0.3351854	-4.574598	4.771356e-06	3.402899e-04	OLFML1	olfactomedin like 1	MVAL564|UNQ564	protein-coding	ENSG00000183801	active	NC_000011.10	7485506	7511377	positive	3377		GO:0007165	GO:0005615		signal transduction	extracellular space
1575	2833	1.518101e+02	-1.7226882	0.5061283	-3.403659	6.648963e-04	1.072809e-02	CXCR3	C-X-C motif chemokine receptor 3	CD182|CD183|CKR-L2|CMKAR3|GPR9|IP10-R|Mig-R|MigR	protein-coding	ENSG00000186810	active	NC_000023.11	71615913	71618515	negative	1976	GO:0004950///GO:0005515///GO:0016493///GO:0016494///GO:0019956///GO:0019957	GO:0001525///GO:0002685///GO:0006915///GO:0006935///GO:0006954///GO:0006955///GO:0007155///GO:0007166///GO:0007186///GO:0007204///GO:0019722///GO:0030155///GO:0060326///GO:0070098	GO:0005737///GO:0005886///GO:0009897	chemokine receptor activity///protein binding///C-C chemokine receptor activity///C-X-C chemokine receptor activity///chemokine binding///C-C chemokine binding	angiogenesis///regulation of leukocyte migration///apoptotic process///chemotaxis///inflammatory response///immune response///cell adhesion///cell surface receptor signaling pathway///G protein-coupled receptor signaling pathway///positive regulation of cytosolic calcium ion concentration///calcium-mediated signaling///regulation of cell adhesion///cell chemotaxis///chemokine-mediated signaling pathway	cytoplasm///plasma membrane///external side of plasma membrane
1576	283349	5.146111e+03	0.7710904	0.2522002	3.057454	2.232261e-03	2.437204e-02	RASSF3	Ras association domain family member 3	RASSF5	protein-coding	ENSG00000153179	active	NC_000012.12	64610495	64697567	positive	3741	GO:0005515///GO:0042802	GO:0007165///GO:0042981	GO:0005737///GO:0005829///GO:0005874///GO:0005886	protein binding///identical protein binding	signal transduction///regulation of apoptotic process	cytoplasm///cytosol///microtubule///plasma membrane
1577	283352	8.403638e+01	9.6597740	1.2944016	7.462733	8.474583e-14	8.630855e-11	TMEM132D-AS1	TMEM132D antisense RNA 1		ncRNA	ENSG00000249196	active	NC_000012.12	129109690	129113298	positive	545
1578	283450	3.599047e+03	-1.1975344	0.2866445	-4.177768	2.943833e-05	1.244064e-03	HECTD4	HECT domain E3 ubiquitin protein ligase 4	C12ord51|C12orf51|HEEL|POTAGE	protein-coding	ENSG00000173064	active	NC_000012.12	112160195	112382431	negative	15782	GO:0004842///GO:0005515	GO:0006006///GO:0016567///GO:0042593	GO:0016020	ubiquitin-protein transferase activity///protein binding	glucose metabolic process///protein ubiquitination///glucose homeostasis	membrane
1579	283481	6.220287e+01	3.3314744	0.8514242	3.912826	9.122245e-05	2.795956e-03	FGF14-AS2	FGF14 antisense RNA 2		ncRNA	ENSG00000272143	active	NC_000013.11	102394578	102395705	positive	1128
1580	283518	1.666977e+02	-1.0414308	0.3163738	-3.291773	9.955786e-04	1.417697e-02	KCNRG	potassium channel regulator	DLTET	protein-coding	ENSG00000198553	active	NC_000013.11	50015444	50020922	positive	1435	GO:0005515///GO:0042802	GO:0051260///GO:1902260	GO:0005783	protein binding///identical protein binding	protein homooligomerization///negative regulation of delayed rectifier potassium channel activity	endoplasmic reticulum
1581	283571	1.594071e+02	-1.2108327	0.4036627	-2.999615	2.703207e-03	2.764786e-02	PROX2	prospero homeobox 2	PROX-2	protein-coding	ENSG00000119608	active	NC_000014.9	74853033	74876663	negative	8878	GO:0000978///GO:0000981	GO:0006357///GO:0007399///GO:0048468	GO:0000785///GO:0005634	RNA polymerase II cis-regulatory region sequence-specific DNA binding///DNA-binding transcription factor activity	RNA polymerase II-specific	regulation of transcription by RNA polymerase II///nervous system development///cell development	chromatin///nucleus
1582	283578	1.029364e+03	0.6030775	0.2029084	2.972166	2.957064e-03	2.950227e-02	TMED8	transmembrane p24 trafficking protein family member 8	FAM15B	protein-coding	ENSG00000100580	active	NC_000014.9	77335021	77377094	negative	8005	GO:0005515			protein binding
1583	283596	4.642086e+03	-1.4688002	0.4154986	-3.535030	4.077283e-04	7.880286e-03	SNHG10	small nucleolar RNA host gene 10	C14orf62|LINC00063|NCRNA00063|TP53LC16	ncRNA	ENSG00000247092	active	NC_000014.9	95532912	95534872	negative	1961		GO:0006396	GO:0005730///GO:0015030		RNA processing	nucleolus///Cajal body
1584	283629	7.983058e+01	-2.0156070	0.5595186	-3.602395	3.152988e-04	6.558678e-03	TSSK4	testis specific serine kinase 4	C14orf20|STK22E|TSK-4|TSK4|TSSK5	protein-coding	ENSG00000139908	active	NC_000014.9	24205524	24208362	positive	1705	GO:0000287///GO:0004674///GO:0005515///GO:0005524///GO:0042803///GO:0044877///GO:0106310	GO:0006468///GO:0007286///GO:0009566///GO:0018105///GO:0030317///GO:0032793///GO:0035556///GO:1990443	GO:0001669///GO:0036126	magnesium ion binding///protein serine/threonine kinase activity///protein binding///ATP binding///protein homodimerization activity///protein-containing complex binding///protein serine kinase activity	protein phosphorylation///spermatid development///fertilization///peptidyl-serine phosphorylation///flagellated sperm motility///positive regulation of CREB transcription factor activity///intracellular signal transduction///peptidyl-threonine autophosphorylation	acrosomal vesicle///sperm flagellum
1585	283659	6.689153e+02	1.8459629	0.5467386	3.376317	7.346320e-04	1.144704e-02	PRTG	protogenin	IGDCC5	protein-coding	ENSG00000166450	active	NC_000015.10	55611540	55743152	negative	14610	GO:0038023///GO:0042802	GO:0050768	GO:0005615///GO:0005886	signaling receptor activity///identical protein binding	negative regulation of neurogenesis	extracellular space///plasma membrane
1586	28366	3.116035e+01	7.0247961	1.4695390	4.780272	1.750583e-06	1.669348e-04	IGHVII-44-2	immunoglobulin heavy variable (II)-44-2 (pseudogene)	4-44.2P|IGHVII442	pseudo	ENSG00000253895	active	NC_000014.9	106494145	106494381	negative	237
1587	283673	7.869555e+01	2.3405839	0.7293603	3.209091	1.331551e-03	1.721820e-02	EWSAT1	Ewing sarcoma associated transcript 1	LINC00277|NCRNA00277|TMEM84	ncRNA	ENSG00000212766	active	NC_000015.10	69080850	69095824	positive	2527
1588	283677	7.336122e+00	-4.6963470	1.2654409	-3.711234	2.062515e-04	4.856274e-03	REC114	REC114 meiotic recombination protein	C15orf60|CT147|OOMD10	protein-coding	ENSG00000183324	active	NC_000015.10	73443164	73560013	positive	920	GO:0005515	GO:0006310///GO:0051321		protein binding	DNA recombination///meiotic cell cycle
1589	283710	1.959273e+01	-1.4694360	0.5346226	-2.748548	5.985987e-03	4.742042e-02	LINC03034	long intergenic non-protein coding RNA 3034		ncRNA	ENSG00000259772	active	NC_000015.10	31221813	31230862	negative	2136
1590	283755	2.340434e+03	-2.2920268	0.4377792	-5.235577	1.644706e-07	2.684349e-05	HERC2P3	HERC2 pseudogene 3	D15F37S4	pseudo	ENSG00000290376	active	NC_000015.10	20408396	20506180	negative	4279	GO:0004842///GO:0046872	GO:0016567		ubiquitin-protein transferase activity///metal ion binding	protein ubiquitination
1591	283871	8.715668e+02	0.7402616	0.2254374	3.283668	1.024655e-03	1.442164e-02	PGP	phosphoglycolate phosphatase	AUM|G3PP|PGPase	protein-coding	ENSG00000184207	active	NC_000016.10	2211593	2214840	negative	3164	GO:0000121///GO:0000287///GO:0004725///GO:0008967///GO:0016791///GO:0043136///GO:0043262	GO:0006114///GO:0006650///GO:0045721	GO:0005737	glycerol-1-phosphatase activity///magnesium ion binding///protein tyrosine phosphatase activity///phosphoglycolate phosphatase activity///phosphatase activity///glycerol-3-phosphatase activity///ADP phosphatase activity	glycerol biosynthetic process///glycerophospholipid metabolic process///negative regulation of gluconeogenesis	cytoplasm
1592	283922	8.570547e+02	-1.7895198	0.2827838	-6.328225	2.479971e-10	1.148046e-07	PDPR2P	pyruvate dehydrogenase phosphatase regulatory subunit 2	pseudogene		pseudo	ENSG00000290890	active	NC_000016.10	74332406	74368255	negative	2317
1593	28393	1.379393e+02	4.2388852	1.2902795	3.285246	1.018935e-03	1.438088e-02	IGHV4-55	immunoglobulin heavy variable 4-55 (pseudogene)	4-55P|IGHV455	pseudo	ENSG00000254395	active	NC_000014.9	106606116	106606551	negative	353
1594	283970	1.522537e+03	-1.0898031	0.3415343	-3.190904	1.418286e-03	1.792108e-02	PDXDC2P-NPIPB14P	PDXDC2P-NPIPB14P readthrough		pseudo	ENSG00000196696	active	NC_000016.10	69976297	70065948	negative	4184	GO:0016831///GO:0030170	GO:0019752	GO:0043231	carboxy-lyase activity///pyridoxal phosphate binding	carboxylic acid metabolic process	intracellular membrane-bounded organelle
1595	284004	1.036555e+03	-0.7117971	0.2577913	-2.761137	5.760043e-03	4.623469e-02	HEXD	hexosaminidase D	HEXDC	protein-coding	ENSG00000169660	active	NC_000017.11	82418347	82442645	positive	3451	GO:0004563///GO:0015929///GO:0102148	GO:0005975	GO:0005634///GO:0005737///GO:1903561	beta-N-acetylhexosaminidase activity///hexosaminidase activity///N-acetyl-beta-D-galactosaminidase activity	carbohydrate metabolic process	nucleus///cytoplasm///extracellular vesicle
1596	284018	4.718481e+02	0.6065931	0.2180922	2.781361	5.413156e-03	4.433077e-02	C17orf58	chromosome 17 open reading frame 58		protein-coding	ENSG00000186665	active	NC_000017.11	67991099	67993606	negative	1523			GO:0062023			collagen-containing extracellular matrix
1597	284047	1.603098e+03	-2.9961009	0.6020994	-4.976090	6.488141e-07	7.866407e-05	CCDC144BP	coiled-coil domain containing 144B	pseudogene	CCDC144B	pseudo	ENSG00000291090	active	NC_000017.11	18537800	18625617	negative	8697
1598	284076	5.753951e+01	-4.2729907	1.0389008	-4.112992	3.905640e-05	1.522841e-03	TTLL6	tubulin tyrosine ligase like 6	TTL.6	protein-coding	ENSG00000170703	active	NC_000017.11	48762231	48817247	negative	4830	GO:0005515///GO:0005524///GO:0015631///GO:0046872///GO:0070739///GO:0070740	GO:0000226///GO:0001578///GO:0003353///GO:0018095///GO:0051013///GO:0060296	GO:0005829///GO:0005874///GO:0005929///GO:0036064///GO:0097731	protein binding///ATP binding///tubulin binding///metal ion binding///protein-glutamic acid ligase activity///tubulin-glutamic acid ligase activity	microtubule cytoskeleton organization///microtubule bundle formation///positive regulation of cilium movement///protein polyglutamylation///microtubule severing///regulation of cilium beat frequency involved in ciliary motility	cytosol///microtubule///cilium///ciliary basal body///9+0 non-motile cilium
1599	284099	1.492747e+01	-3.6347036	1.0793676	-3.367438	7.587007e-04	1.173589e-02	C17orf78	chromosome 17 open reading frame 78		protein-coding	ENSG00000278505	active	NC_000017.11	37375332	37392708	positive	2573			GO:0016020			membrane
1600	284110	4.205381e+02	-1.2018326	0.4231782	-2.840015	4.511134e-03	3.914724e-02	GSDMA	gasdermin A	FKSG9|GSDM|GSDM1	protein-coding	ENSG00000167914	active	NC_000017.11	39962973	39977768	positive	2458	GO:0001786///GO:0005515///GO:0005546///GO:0070273	GO:0042742///GO:0070269	GO:0005829///GO:0005886///GO:0048471	phosphatidylserine binding///protein binding///phosphatidylinositol-4	5-bisphosphate binding///phosphatidylinositol-4-phosphate binding	defense response to bacterium///pyroptosis	cytosol///plasma membrane///perinuclear region of cytoplasm
1601	284184	1.034189e+03	1.1698191	0.2826743	4.138399	3.497378e-05	1.415688e-03	NDUFAF8	NADH:ubiquinone oxidoreductase complex assembly factor 8	C17orf89|MC1DN34	protein-coding	ENSG00000224877	active	NC_000017.11	81239311	81241310	positive	1333	GO:0005515	GO:0032981	GO:0005739	protein binding	mitochondrial respiratory chain complex I assembly	mitochondrion
1602	28423	7.176022e+01	2.9320353	1.0567626	2.774545	5.527898e-03	4.496671e-02	IGHV3-49	immunoglobulin heavy variable 3-49	IGHV349|VH	other	ENSG00000211965	active	NC_000014.9	106556936	106557397	negative	359	GO:0003823///GO:0034987	GO:0006910///GO:0006911///GO:0006958///GO:0042742///GO:0045087///GO:0050853///GO:0050871	GO:0009897///GO:0042571	antigen binding///immunoglobulin receptor binding	phagocytosis	recognition///phagocytosis	engulfment///complement activation	classical pathway///defense response to bacterium///innate immune response///B cell receptor signaling pathway///positive regulation of B cell activation	external side of plasma membrane///immunoglobulin complex	circulating
1603	284297	1.911420e+03	-2.2777205	0.5400382	-4.217703	2.468040e-05	1.116141e-03	SSC5D	scavenger receptor cysteine rich family member with 5 domains	S5D-SRCRB	protein-coding	ENSG00000179954	active	NC_000019.10	55488436	55519099	positive	5203	GO:0001968///GO:0005044///GO:0005515///GO:0043236///GO:0050840	GO:0006897///GO:0006952///GO:0032717///GO:0042494///GO:0045087///GO:0050829///GO:0050830	GO:0005615///GO:0005737///GO:0016020///GO:0031012///GO:0062023	fibronectin binding///scavenger receptor activity///protein binding///laminin binding///extracellular matrix binding	endocytosis///defense response///negative regulation of interleukin-8 production///detection of bacterial lipoprotein///innate immune response///defense response to Gram-negative bacterium///defense response to Gram-positive bacterium	extracellular space///cytoplasm///membrane///extracellular matrix///collagen-containing extracellular matrix
1604	2843	9.288692e+00	-2.4695690	0.7655376	-3.225928	1.255651e-03	1.665111e-02	GPR20	G protein-coupled receptor 20		protein-coding	ENSG00000204882	active	NC_000008.11	141356470	141367286	negative	1564	GO:0004930	GO:0035025///GO:0051482	GO:0005829///GO:0005886///GO:0043235	G protein-coupled receptor activity	positive regulation of Rho protein signal transduction///positive regulation of cytosolic calcium ion concentration involved in phospholipase C-activating G protein-coupled signaling pathway	cytosol///plasma membrane///receptor complex
1605	284338	1.824670e+02	1.2740600	0.3282663	3.881178	1.039516e-04	3.047731e-03	PRR19	proline rich 19		protein-coding	ENSG00000188368	active	NC_000019.10	42302132	42310821	positive	2122	GO:0005515	GO:0051321	GO:0005634///GO:0005694	protein binding	meiotic cell cycle	nucleus///chromosome
1606	284339	2.000513e+02	2.4165786	0.7506182	3.219451	1.284363e-03	1.684758e-02	TMEM145	transmembrane protein 145		protein-coding	ENSG00000167619	active	NC_000019.10	42313309	42325064	positive	2298		GO:0007186///GO:0019236	GO:0016020		G protein-coupled receptor signaling pathway///response to pheromone	membrane
1607	284390	1.567353e+02	-1.2416752	0.4102144	-3.026893	2.470812e-03	2.594199e-02	ZNF763	zinc finger protein 763	ZNF|ZNF440L	protein-coding	ENSG00000197054	active	NC_000019.10	11965040	11980617	positive	2890	GO:0000978///GO:0003700///GO:0005515///GO:0046872	GO:0006357	GO:0005634	RNA polymerase II cis-regulatory region sequence-specific DNA binding///DNA-binding transcription factor activity///protein binding///metal ion binding	regulation of transcription by RNA polymerase II	nucleus
1608	2844	7.239141e+01	-2.9563144	0.6108883	-4.839370	1.302514e-06	1.353605e-04	GPR21	G protein-coupled receptor 21		protein-coding	ENSG00000188394	active	NC_000009.12	123033635	123042751	positive	8689	GO:0004930	GO:0007186///GO:0008286///GO:0040018///GO:0042593///GO:0046627	GO:0005886	G protein-coupled receptor activity	G protein-coupled receptor signaling pathway///insulin receptor signaling pathway///positive regulation of multicellular organism growth///glucose homeostasis///negative regulation of insulin receptor signaling pathway	plasma membrane
1609	2845	3.342333e+01	-4.1588236	1.0628930	-3.912740	9.125485e-05	2.795956e-03	GPR22	G protein-coupled receptor 22		protein-coding	ENSG00000172209	active	NC_000007.14	107470057	107476207	positive	3590	GO:0004930///GO:0042277	GO:0007186///GO:0030030	GO:0005886	G protein-coupled receptor activity///peptide binding	G protein-coupled receptor signaling pathway///cell projection organization	plasma membrane
1610	284565	2.174178e+03	-0.8475455	0.2680173	-3.162279	1.565393e-03	1.909749e-02	NBPF15	NBPF member 15	AB14|AG3|NBPF16	protein-coding	ENSG00000266338	active	NC_000001.11	144421386	144459464	negative	4802			GO:0005737			cytoplasm
1611	2846	3.977427e+01	-1.0585587	0.3884579	-2.725028	6.429605e-03	4.972683e-02	LPAR4	lysophosphatidic acid receptor 4	GPR23|LPA4|P2RY9|P2Y5-LIKE|P2Y9	protein-coding	ENSG00000147145	active	NC_000023.11	78747658	78758714	positive	5879	GO:0004930///GO:0035727///GO:0070915	GO:0035025///GO:0051482	GO:0005886///GO:0016604///GO:0043231	G protein-coupled receptor activity///lysophosphatidic acid binding///lysophosphatidic acid receptor activity	positive regulation of Rho protein signal transduction///positive regulation of cytosolic calcium ion concentration involved in phospholipase C-activating G protein-coupled signaling pathway	plasma membrane///nuclear body///intracellular membrane-bounded organelle
1612	284697	4.290378e+01	-2.3127120	0.6452884	-3.583997	3.383756e-04	6.900202e-03	BTBD8	BTB domain containing 8	KIAA1107	protein-coding	ENSG00000189195	active	NC_000001.11	92080345	92147840	positive	1403			GO:0005634///GO:0005654///GO:0030136///GO:0030424///GO:0098793			nucleus///nucleoplasm///clathrin-coated vesicle///axon///presynapse
1613	284749	5.809839e+01	4.2382560	1.1363113	3.729837	1.916036e-04	4.597693e-03	LINC00494	long intergenic non-protein coding RNA 494		ncRNA	ENSG00000235621	active	NC_000020.11	48359911	48370638	positive	3592
1614	284889	7.431513e+03	0.8905405	0.3115691	2.858244	4.259925e-03	3.768657e-02	MIF-AS1	MIF antisense RNA 1	MIF-AS	ncRNA		active	NC_000022.11	23893710	23898930	negative	2192
1615	284900	3.629850e+02	0.6767027	0.2462699	2.747809	5.999497e-03	4.748326e-02	TTC28-AS1	TTC28 antisense RNA 1	TTC28-AS|TTC28AS|dJ353E16.2	ncRNA	ENSG00000235954	active	NC_000022.11	27919376	28002679	positive	5887
1616	285	6.247282e+02	-1.6620676	0.4398732	-3.778515	1.577664e-04	4.036270e-03	ANGPT2	angiopoietin 2	AGPT2|ANG2|LMPHM10	protein-coding	ENSG00000091879	active	NC_000008.11	6499632	6563420	negative	5446	GO:0005102///GO:0005515///GO:0030971///GO:0046872	GO:0001525///GO:0001666///GO:0007165///GO:0007281///GO:0009314///GO:0009612///GO:0009749///GO:0010467///GO:0010812///GO:0014070///GO:0014823///GO:0016525///GO:0031100///GO:0043537///GO:0045766///GO:0048014///GO:0050928///GO:0060135///GO:0071363///GO:0072012	GO:0005576///GO:0005615///GO:0005634///GO:0005886///GO:0042995///GO:0062023	signaling receptor binding///protein binding///receptor tyrosine kinase binding///metal ion binding	angiogenesis///response to hypoxia///signal transduction///germ cell development///response to radiation///response to mechanical stimulus///response to glucose///gene expression///negative regulation of cell-substrate adhesion///response to organic cyclic compound///response to activity///negative regulation of angiogenesis///animal organ regeneration///negative regulation of blood vessel endothelial cell migration///positive regulation of angiogenesis///Tie signaling pathway///negative regulation of positive chemotaxis///maternal process involved in female pregnancy///cellular response to growth factor stimulus///glomerulus vasculature development	extracellular region///extracellular space///nucleus///plasma membrane///cell projection///collagen-containing extracellular matrix
1617	285074	5.927555e+02	-0.9659005	0.2530891	-3.816444	1.353886e-04	3.656862e-03	ANAPC1P2	ANAPC1 pseudogene 2		pseudo	ENSG00000285793	active	NC_000002.12	87030675	87076413	negative	2201
1618	285180	4.062430e+01	-1.8248249	0.6207127	-2.939887	3.283324e-03	3.174960e-02	RUFY4	RUN and FYVE domain containing 4	ZFYVE31	protein-coding	ENSG00000188282	active	NC_000002.12	218034934	218090584	positive	4333	GO:0005515///GO:0032266///GO:0046872	GO:0000045///GO:0016239///GO:0071353	GO:0005776///GO:0031410	protein binding///phosphatidylinositol-3-phosphate binding///metal ion binding	autophagosome assembly///positive regulation of macroautophagy///cellular response to interleukin-4	autophagosome///cytoplasmic vesicle
1619	285190	5.881613e+02	-1.3240022	0.2717636	-4.871889	1.105364e-06	1.190341e-04	RGPD4	RANBP2 like and GRIP domain containing 4	RGP4	protein-coding	ENSG00000196862	active	NC_000002.12	107826921	107892544	positive	8184	GO:0005096	GO:0006607///GO:0050790	GO:0005643///GO:0005737	GTPase activator activity	NLS-bearing protein import into nucleus///regulation of catalytic activity	nuclear pore///cytoplasm
1620	285193	1.987315e+02	0.8137555	0.2520753	3.228224	1.245616e-03	1.653526e-02	DUSP28	dual specificity phosphatase 28	DUSP26|VHP	protein-coding	ENSG00000188542	active	NC_000002.12	240559239	240565256	positive	5766	GO:0004725///GO:0008138///GO:0016791///GO:0017018	GO:0006470///GO:0016311		protein tyrosine phosphatase activity///protein tyrosine/serine/threonine phosphatase activity///phosphatase activity///myosin phosphatase activity	protein dephosphorylation///dephosphorylation
1621	285195	4.823929e+02	-0.8714653	0.2644521	-3.295362	9.829497e-04	1.407586e-02	SLC9A9	solute carrier family 9 member A9	AUTS16|NHE9	protein-coding	ENSG00000181804	active	NC_000003.12	143265222	143848492	negative	9173	GO:0005515///GO:0015385///GO:0015386	GO:0006811///GO:0051453///GO:0071805///GO:0098719///GO:1902600	GO:0005886///GO:0031902///GO:0055037	protein binding///sodium:proton antiporter activity///potassium:proton antiporter activity	ion transport///regulation of intracellular pH///potassium ion transmembrane transport///sodium ion import across plasma membrane///proton transmembrane transport	plasma membrane///late endosome membrane///recycling endosome
1622	285381	1.542182e+03	1.2391556	0.3047174	4.066573	4.770945e-05	1.770922e-03	DPH3	diphthamide biosynthesis 3	DELGIP|DELGIP1|DESR1|DPH3A|KTI11|ZCSL2	protein-coding	ENSG00000154813	active	NC_000003.12	16257061	16264943	negative	4019	GO:0005515///GO:0008198///GO:0034986	GO:0002098///GO:0002926///GO:0017183///GO:0050709///GO:0051099	GO:0005634///GO:0005654///GO:0005737///GO:0005829	protein binding///ferrous iron binding///iron chaperone activity	tRNA wobble uridine modification///tRNA wobble base 5-methoxycarbonylmethyl-2-thiouridinylation///peptidyl-diphthamide biosynthetic process from peptidyl-histidine///negative regulation of protein secretion///positive regulation of binding	nucleus///nucleoplasm///cytoplasm///cytosol
1623	285386	2.578846e+02	-2.0233680	0.6080332	-3.327726	8.755795e-04	1.300649e-02	TPRG1	tumor protein p63 regulated 1	FAM79B	protein-coding	ENSG00000188001	active	NC_000003.12	189000779	189325304	positive	15400	GO:0005515		GO:0005737	protein binding		cytoplasm
1624	285389	5.939920e+00	2.0989636	0.7245515	2.896914	3.768525e-03	3.466417e-02	LINC02028	long intergenic non-protein coding RNA 2028		ncRNA	ENSG00000230102	active	NC_000003.12	194005456	194070970	negative	3804
1625	285527	2.775255e+03	-0.8130662	0.1994667	-4.076201	4.577755e-05	1.724841e-03	FRYL	FRY like transcription coactivator	AF4p12|KIAA0826|MOR2	protein-coding	ENSG00000075539	active	NC_000004.12	48497357	48780323	negative	13512		GO:0000902///GO:0031175	GO:0005938///GO:0030427		cell morphogenesis///neuron projection development	cell cortex///site of polarized growth
1626	285548	3.454377e+00	3.9219707	1.2770474	3.071124	2.132546e-03	2.359884e-02	LINC01096	long intergenic non-protein coding RNA 1096		ncRNA		active	NC_000004.12	13546076	13547824	negative	1749
1627	285672	1.241439e+03	0.6385258	0.2022483	3.157138	1.593257e-03	1.932139e-02	SREK1IP1	SREK1 interacting protein 1	P18SRP|SFRS12IP1	protein-coding	ENSG00000153006	active	NC_000005.10	64718148	64768839	negative	7026	GO:0003676///GO:0005515///GO:0008270	GO:0006397///GO:0008380		nucleic acid binding///protein binding///zinc ion binding	mRNA processing///RNA splicing
1628	285735	1.377089e+01	9.0345837	1.4123399	6.396890	1.585731e-10	7.764286e-08	LINC00326	long intergenic non-protein coding RNA 326	NCRNA00326	ncRNA	ENSG00000231023	active	NC_000006.12	133088080	133106578	positive	1214
1629	285943	5.771255e+01	1.6094546	0.4239601	3.796241	1.469066e-04	3.876052e-03	HOXA-AS2	HOXA cluster antisense RNA 2	HOXA3as	ncRNA		active	NC_000007.14	27121919	27128760	positive	1048
1630	285955	3.645969e+02	-2.3912154	0.5324884	-4.490643	7.100839e-06	4.497375e-04	SPDYE1	speedy/RINGO cell cycle regulator family member E1	Ringo1|SPDYB2L2|SPDYE|WBSCR19	protein-coding	ENSG00000136206	active	NC_000007.14	43997855	44011040	positive	4962	GO:0019901	GO:0045737		protein kinase binding	positive regulation of cyclin-dependent protein serine/threonine kinase activity
1631	285987	2.556758e+01	3.1970139	0.9291296	3.440870	5.798474e-04	9.868646e-03	DLX6-AS1	DLX6 antisense RNA 1	DLX6-AS|DLX6AS|Evf-2|NCRNA00212	ncRNA		active	NC_000007.14	96968515	97014065	negative	1990
1632	286002	3.137983e+02	4.4357990	1.0190950	4.352685	1.344805e-05	7.379330e-04	SLC26A4-AS1	SLC26A4 antisense RNA 1		ncRNA		active	NC_000007.14	107656516	107661798	negative	3888
1633	286046	6.894257e+01	-2.0103646	0.6891006	-2.917374	3.529917e-03	3.325017e-02	XKR6	XK related 6	C8orf21|C8orf5|C8orf7|XRG6	protein-coding	ENSG00000171044	active	NC_000008.11	10893764	11201833	negative	9351		GO:0043652///GO:0070782///GO:1902742	GO:0005886///GO:0016020		engulfment of apoptotic cell///phosphatidylserine exposure on apoptotic cell surface///apoptotic process involved in development	plasma membrane///membrane
1634	2861	4.326710e+02	2.2255551	0.7576955	2.937268	3.311173e-03	3.188569e-02	GPR37	G protein-coupled receptor 37	EDNRBL|PAELR|hET(B)R-LP	protein-coding	ENSG00000170775	active	NC_000007.14	124743885	124765792	negative	5298	GO:0004930///GO:0005515///GO:0008188///GO:0008528///GO:0030165///GO:0030544///GO:0031072///GO:0031625///GO:0036505///GO:0042277///GO:0042923	GO:0007186///GO:0007193///GO:0007218///GO:0016358///GO:0031987///GO:0042416///GO:0043410///GO:0045964///GO:1903206	GO:0000151///GO:0005737///GO:0005783///GO:0005789///GO:0005886///GO:0009986///GO:0043235///GO:0045202	G protein-coupled receptor activity///protein binding///neuropeptide receptor activity///G protein-coupled peptide receptor activity///PDZ domain binding///Hsp70 protein binding///heat shock protein binding///ubiquitin protein ligase binding///prosaposin receptor activity///peptide binding///neuropeptide binding	G protein-coupled receptor signaling pathway///adenylate cyclase-inhibiting G protein-coupled receptor signaling pathway///neuropeptide signaling pathway///dendrite development///locomotion involved in locomotory behavior///dopamine biosynthetic process///positive regulation of MAPK cascade///positive regulation of dopamine metabolic process///negative regulation of hydrogen peroxide-induced cell death	ubiquitin ligase complex///cytoplasm///endoplasmic reticulum///endoplasmic reticulum membrane///plasma membrane///cell surface///receptor complex///synapse
1635	286207	3.459460e+02	0.9202073	0.2404935	3.826330	1.300681e-04	3.572452e-03	CFAP157	cilia and flagella associated protein 157	C9orf117	protein-coding	ENSG00000160401	active	NC_000009.12	127706988	127716002	positive	3818	GO:0008017	GO:0007288	GO:0005829///GO:0005886///GO:0036064///GO:0043231	microtubule binding	sperm axoneme assembly	cytosol///plasma membrane///ciliary basal body///intracellular membrane-bounded organelle
1636	28638	1.068243e+03	-1.6934800	0.5156619	-3.284090	1.023123e-03	1.442164e-02	TRBC2	T cell receptor beta constant 2	TCRBC2	other	ENSG00000211772	active	NC_000007.14	142801041	142802529	positive	541	GO:0003823///GO:0034987	GO:0002250///GO:0006910///GO:0006911///GO:0006958///GO:0042742///GO:0045087///GO:0046631///GO:0050852///GO:0050853///GO:0050871	GO:0009897///GO:0042105///GO:0042571	antigen binding///immunoglobulin receptor binding	adaptive immune response///phagocytosis	recognition///phagocytosis	engulfment///complement activation	classical pathway///defense response to bacterium///innate immune response///alpha-beta T cell activation///T cell receptor signaling pathway///B cell receptor signaling pathway///positive regulation of B cell activation	external side of plasma membrane///alpha-beta T cell receptor complex///immunoglobulin complex	circulating
1637	286437	7.358463e+01	1.4144359	0.5112036	2.766874	5.659660e-03	4.570270e-02	LOC286437	uncharacterized LOC286437		ncRNA		active	NC_000023.11	104122305	104124632	negative	2328
1638	286467	1.043161e+02	2.2104106	0.5319943	4.154952	3.253560e-05	1.340435e-03	FIRRE	firre intergenic repeating RNA element	LINC01200	ncRNA	ENSG00000213468	active	NC_000023.11	131691525	131830643	negative	4067	GO:0005515///GO:0106260	GO:0006325	GO:0000805///GO:0001740///GO:0030849	protein binding///DNA-DNA tethering activity	chromatin organization	X chromosome///Barr body///autosome
1639	2869	8.582882e+02	-0.7132014	0.2485905	-2.868981	4.117960e-03	3.686617e-02	GRK5	G protein-coupled receptor kinase 5	FP2025|GPRK5	protein-coding	ENSG00000198873	active	NC_000010.11	119207571	119459745	positive	6798	GO:0004672///GO:0004674///GO:0004703///GO:0005080///GO:0005515///GO:0005524///GO:0005543///GO:0047696	GO:0006468///GO:0006915///GO:0007186///GO:0007188///GO:0007217///GO:0008277///GO:0008284///GO:0009966///GO:0016055///GO:0043066///GO:0045444///GO:0046777///GO:0051726	GO:0005737///GO:0005829///GO:0005886///GO:0016607///GO:0031965	protein kinase activity///protein serine/threonine kinase activity///G protein-coupled receptor kinase activity///protein kinase C binding///protein binding///ATP binding///phospholipid binding///beta-adrenergic receptor kinase activity	protein phosphorylation///apoptotic process///G protein-coupled receptor signaling pathway///adenylate cyclase-modulating G protein-coupled receptor signaling pathway///tachykinin receptor signaling pathway///regulation of G protein-coupled receptor signaling pathway///positive regulation of cell population proliferation///regulation of signal transduction///Wnt signaling pathway///negative regulation of apoptotic process///fat cell differentiation///protein autophosphorylation///regulation of cell cycle	cytoplasm///cytosol///plasma membrane///nuclear speck///nuclear membrane
1640	287	7.118480e+03	-1.9677540	0.5008925	-3.928496	8.547883e-05	2.668828e-03	ANK2	ankyrin 2	ANK-2|CFAP87|FAP87|LQT4|brank-2	protein-coding	ENSG00000145362	active	NC_000004.12	112706018	113383740	positive	17905	GO:0005200///GO:0005515///GO:0008093///GO:0019899///GO:0019901///GO:0030507///GO:0030674///GO:0044325///GO:0051117///GO:0140031	GO:0002027///GO:0003283///GO:0006874///GO:0006897///GO:0007010///GO:0008104///GO:0010628///GO:0010881///GO:0010882///GO:0015031///GO:0030913///GO:0031647///GO:0033292///GO:0033365///GO:0034394///GO:0036309///GO:0036371///GO:0043268///GO:0050821///GO:0051279///GO:0051597///GO:0051924///GO:0051928///GO:0055117///GO:0060307///GO:0070296///GO:0070972///GO:0072659///GO:0086004///GO:0086005///GO:0086014///GO:0086015///GO:0086046///GO:0086066///GO:0086070///GO:0086091///GO:0098907///GO:0098910///GO:1901018///GO:1901019///GO:1901021///GO:2001259	GO:0005739///GO:0005764///GO:0005769///GO:0005829///GO:0005856///GO:0005886///GO:0014704///GO:0016323///GO:0016324///GO:0030018///GO:0030315///GO:0031430///GO:0031672///GO:0042383///GO:0043005///GO:0043034///GO:0045121///GO:0045211///GO:0055037	structural constituent of cytoskeleton///protein binding///cytoskeletal anchor activity///enzyme binding///protein kinase binding///spectrin binding///protein-macromolecule adaptor activity///transmembrane transporter binding///ATPase binding///phosphorylation-dependent protein binding	regulation of heart rate///atrial septum development///cellular calcium ion homeostasis///endocytosis///cytoskeleton organization///protein localization///positive regulation of gene expression///regulation of cardiac muscle contraction by regulation of the release of sequestered calcium ion///regulation of cardiac muscle contraction by calcium ion signaling///protein transport///paranodal junction assembly///regulation of protein stability///T-tubule organization///protein localization to organelle///protein localization to cell surface///protein localization to M-band///protein localization to T-tubule///positive regulation of potassium ion transport///protein stabilization///regulation of release of sequestered calcium ion into cytosol///response to methylmercury///regulation of calcium ion transport///positive regulation of calcium ion transport///regulation of cardiac muscle contraction///regulation of ventricular cardiac muscle cell membrane repolarization///sarcoplasmic reticulum calcium ion transport///protein localization to endoplasmic reticulum///protein localization to plasma membrane///regulation of cardiac muscle cell contraction///ventricular cardiac muscle cell action potential///atrial cardiac muscle cell action potential///SA node cell action potential///membrane depolarization during SA node cell action potential///atrial cardiac muscle cell to AV node cell communication///SA node cell to atrial cardiac muscle cell communication///regulation of heart rate by cardiac conduction///regulation of SA node cell action potential///regulation of atrial cardiac muscle cell action potential///positive regulation of potassium ion transmembrane transporter activity///regulation of calcium ion transmembrane transporter activity///positive regulation of calcium ion transmembrane transporter activity///positive regulation of cation channel activity	mitochondrion///lysosome///early endosome///cytosol///cytoskeleton///plasma membrane///intercalated disc///basolateral plasma membrane///apical plasma membrane///Z disc///T-tubule///M band///A band///sarcolemma///neuron projection///costamere///membrane raft///postsynaptic membrane///recycling endosome
1641	28724	5.297914e+00	-3.6124675	1.0637677	-3.395918	6.839894e-04	1.088441e-02	TRAJ31	T cell receptor alpha joining 31		other	ENSG00000211858	active	NC_000014.9	22510968	22511024	positive	57		GO:0002250	GO:0005886		adaptive immune response	plasma membrane
1642	28728	4.892165e+00	-3.1099901	1.1367247	-2.735922	6.220578e-03	4.861080e-02	TRAJ27	T cell receptor alpha joining 27		other	ENSG00000211862	active	NC_000014.9	22516273	22516331	positive	59
1643	28732	5.297911e+00	-3.1910657	1.0508165	-3.036749	2.391447e-03	2.544448e-02	TRAJ23	T cell receptor alpha joining 23		other	ENSG00000211866	active	NC_000014.9	22520416	22520478	positive	63
1644	28738	7.976040e+00	-4.0090520	1.1655189	-3.439714	5.823285e-04	9.891039e-03	TRAJ17	T cell receptor alpha joining 17		other	ENSG00000211872	active	NC_000014.9	22526844	22526906	positive	63
1645	28742	5.113574e+00	-3.2353969	0.8499543	-3.806554	1.409165e-04	3.760875e-03	TRAJ13	T cell receptor alpha joining 13		other	ENSG00000211876	active	NC_000014.9	22531076	22531138	positive	63
1646	28743	3.835826e+00	-2.5457286	0.8174721	-3.114147	1.844775e-03	2.130150e-02	TRAJ12	T cell receptor alpha joining 12		other	ENSG00000211877	active	NC_000014.9	22531939	22531998	positive	60
1647	28755	1.199001e+03	-1.8805867	0.4567906	-4.116956	3.839090e-05	1.503303e-03	TRAC	T cell receptor alpha constant	IMD7|TCRA|TRA|TRCA	other	ENSG00000277734	active	NC_000014.9	22547506	22552132	positive	955		GO:0002250///GO:0009617///GO:0046631///GO:0050852	GO:0005886///GO:0042105		adaptive immune response///response to bacterium///alpha-beta T cell activation///T cell receptor signaling pathway	plasma membrane///alpha-beta T cell receptor complex
1648	28758	1.490118e+01	15.5197934	3.8366178	4.045176	5.228389e-05	1.888227e-03	IGLVV-58	immunoglobulin lambda variable (V)-58 (pseudogene)	IGLV(V)-58|IGLVV58|V5-3P	pseudo	ENSG00000253637	active	NC_000022.11	22182583	22182890	positive	308
1649	2877	1.639450e+02	-2.5417125	0.8213373	-3.094602	1.970769e-03	2.228537e-02	GPX2	glutathione peroxidase 2	GI-GPx|GPRP|GPRP-2|GPx-2|GPx-GI|GSHPX-GI|GSHPx-2	protein-coding	ENSG00000176153	active	NC_000014.9	64939158	64942745	negative	1338	GO:0004601///GO:0004602///GO:0009055	GO:0006979///GO:0022900///GO:0098869	GO:0005737///GO:0005829	peroxidase activity///glutathione peroxidase activity///electron transfer activity	response to oxidative stress///electron transport chain///cellular oxidant detoxification	cytoplasm///cytosol
1650	28772	3.952840e+01	4.4695761	1.3938267	3.206694	1.342696e-03	1.727177e-02	IGLV10-54	immunoglobulin lambda variable 10-54	IGLV1054|V1-20	other	ENSG00000211642	active	NC_000022.11	22214807	22215271	positive	353		GO:0002250///GO:0002377///GO:0006955	GO:0005615///GO:0005886///GO:0019814		adaptive immune response///immunoglobulin production///immune response	extracellular space///plasma membrane///immunoglobulin complex
1651	28795	1.289537e+01	28.7603342	3.8207532	7.527399	5.176100e-14	5.491195e-11	IGLV3-22	immunoglobulin lambda variable 3-22	IGLV322|V2-15	other	ENSG00000211661	active	NC_000022.11	22704329	22704818	positive	341		GO:0002250///GO:0002377///GO:0006955	GO:0005615///GO:0005886///GO:0019814		adaptive immune response///immunoglobulin production///immune response	extracellular space///plasma membrane///immunoglobulin complex
1652	2894	1.110970e+02	-2.2364896	0.5599383	-3.994172	6.492085e-05	2.200998e-03	GRID1	glutamate ionotropic receptor delta type subunit 1	GluD1|GluD1-b	protein-coding	ENSG00000182771	active	NC_000010.11	85599552	86366795	negative	6159	GO:0004970///GO:0008066///GO:0015276///GO:0038023///GO:0042802///GO:1904315	GO:0034220///GO:0035176///GO:0035235///GO:0035249///GO:0050804///GO:0060078///GO:0099175	GO:0005886///GO:0045211///GO:0070062///GO:0098839///GO:0098978///GO:0098982	ionotropic glutamate receptor activity///glutamate receptor activity///ligand-gated ion channel activity///signaling receptor activity///identical protein binding///transmitter-gated ion channel activity involved in regulation of postsynaptic membrane potential	ion transmembrane transport///social behavior///ionotropic glutamate receptor signaling pathway///synaptic transmission	glutamatergic///modulation of chemical synaptic transmission///regulation of postsynaptic membrane potential///regulation of postsynapse organization	plasma membrane///postsynaptic membrane///extracellular exosome///postsynaptic density membrane///glutamatergic synapse///GABA-ergic synapse
1653	28954	1.005832e+02	-1.0456116	0.3509516	-2.979361	2.888499e-03	2.901146e-02	REM1	RRAD and GEM like GTPase 1	GD:REM|GES	protein-coding	ENSG00000088320	active	NC_000020.11	31475273	31484895	positive	1699	GO:0003924///GO:0005246///GO:0005516///GO:0005525	GO:1901842	GO:0005886	GTPase activity///calcium channel regulator activity///calmodulin binding///GTP binding	negative regulation of high voltage-gated calcium channel activity	plasma membrane
1654	28989	7.866953e+02	1.0310436	0.1880238	5.483579	4.168050e-08	8.558283e-06	NTMT1	N-terminal Xaa-Pro-Lys N-methyltransferase 1	AD-003|C9orf32|HOMT1A|METTL11A|NRMT|NRMT1|NTM1A	protein-coding	ENSG00000148335	active	NC_000009.12	129608884	129636742	positive	2678	GO:0005515///GO:0008168///GO:0008276///GO:0042054///GO:0071885	GO:0006480///GO:0007051///GO:0007059///GO:0016571///GO:0018011///GO:0018012///GO:0018013///GO:0018016///GO:0035568///GO:0035570///GO:0035572///GO:0035573	GO:0005634///GO:0005654///GO:0005737///GO:0005829	protein binding///methyltransferase activity///protein methyltransferase activity///histone methyltransferase activity///N-terminal protein N-methyltransferase activity	N-terminal protein amino acid methylation///spindle organization///chromosome segregation///histone methylation///N-terminal peptidyl-alanine methylation///N-terminal peptidyl-alanine trimethylation///N-terminal peptidyl-glycine methylation///N-terminal peptidyl-proline dimethylation///N-terminal peptidyl-proline methylation///N-terminal peptidyl-serine methylation///N-terminal peptidyl-serine dimethylation///N-terminal peptidyl-serine trimethylation	nucleus///nucleoplasm///cytoplasm///cytosol
1655	28999	5.160405e+02	1.5604537	0.5108696	3.054505	2.254325e-03	2.449738e-02	KLF15	KLF transcription factor 15	KKLF	protein-coding	ENSG00000163884	active	NC_000003.12	126288121	126357408	negative	6844	GO:0000976///GO:0000977///GO:0000978///GO:0000981///GO:0001228///GO:0005515///GO:0046872///GO:1990837	GO:0001678///GO:0006357///GO:0010001///GO:0014898///GO:0030111///GO:0032868///GO:0045944///GO:0046326///GO:0072112///GO:1901653///GO:2000757	GO:0000785///GO:0005634///GO:0005654///GO:0016607///GO:0043231	transcription cis-regulatory region binding///RNA polymerase II transcription regulatory region sequence-specific DNA binding///RNA polymerase II cis-regulatory region sequence-specific DNA binding///DNA-binding transcription factor activity	RNA polymerase II-specific///DNA-binding transcription activator activity	RNA polymerase II-specific///protein binding///metal ion binding///sequence-specific double-stranded DNA binding	cellular glucose homeostasis///regulation of transcription by RNA polymerase II///glial cell differentiation///cardiac muscle hypertrophy in response to stress///regulation of Wnt signaling pathway///response to insulin///positive regulation of transcription by RNA polymerase II///positive regulation of glucose import///podocyte differentiation///cellular response to peptide///negative regulation of peptidyl-lysine acetylation	chromatin///nucleus///nucleoplasm///nuclear speck///intracellular membrane-bounded organelle
1656	29072	3.773613e+03	-0.5489374	0.1931265	-2.842373	4.477905e-03	3.900656e-02	SETD2	SET domain containing 2	histone lysine methyltransferase	HBP231|HIF-1|HIP-1|HSPC069|HYPB|KMT3A|LLS|SET2|p231HBP	protein-coding	ENSG00000181555	active	NC_000003.12	47016408	47164113	negative	9325	GO:0005515///GO:0016279///GO:0018024///GO:0043014///GO:0046872///GO:0046975	GO:0001525///GO:0001763///GO:0001843///GO:0006298///GO:0006355///GO:0006368///GO:0010468///GO:0010569///GO:0010793///GO:0018023///GO:0030900///GO:0032465///GO:0032727///GO:0034340///GO:0034728///GO:0035441///GO:0035987///GO:0048332///GO:0048701///GO:0048863///GO:0048864///GO:0051607///GO:0060039///GO:0060669///GO:0060977///GO:0097198///GO:0097676///GO:1902850///GO:1905634	GO:0005634///GO:0005654///GO:0005694	protein binding///protein-lysine N-methyltransferase activity///histone lysine N-methyltransferase activity///alpha-tubulin binding///metal ion binding///histone H3K36 methyltransferase activity	angiogenesis///morphogenesis of a branching structure///neural tube closure///mismatch repair///regulation of DNA-templated transcription///transcription elongation by RNA polymerase II promoter///regulation of gene expression///regulation of double-strand break repair via homologous recombination///regulation of mRNA export from nucleus///peptidyl-lysine trimethylation///forebrain development///regulation of cytokinesis///positive regulation of interferon-alpha production///response to type I interferon///nucleosome organization///cell migration involved in vasculogenesis///endodermal cell differentiation///mesoderm morphogenesis///embryonic cranial skeleton morphogenesis///stem cell differentiation///stem cell development///defense response to virus///pericardium development///embryonic placenta morphogenesis///coronary vasculature morphogenesis///histone H3-K36 trimethylation///histone H3-K36 dimethylation///microtubule cytoskeleton organization involved in mitosis///regulation of protein localization to chromatin	nucleus///nucleoplasm///chromosome
1657	29089	8.000005e+02	1.3323825	0.4374777	3.045601	2.322156e-03	2.497993e-02	UBE2T	ubiquitin conjugating enzyme E2 T	FANCT|HSPC150|PIG50	protein-coding	ENSG00000077152	active	NC_000001.11	202331657	202341966	negative	912	GO:0003682///GO:0004842///GO:0005515///GO:0005524///GO:0031625///GO:0061631	GO:0000209///GO:0006281///GO:0006513///GO:0006974///GO:0035519///GO:0044314///GO:0051865///GO:0070534///GO:0070936///GO:0070979///GO:0085020	GO:0005634///GO:0005654///GO:0005730	chromatin binding///ubiquitin-protein transferase activity///protein binding///ATP binding///ubiquitin protein ligase binding///ubiquitin conjugating enzyme activity	protein polyubiquitination///DNA repair///protein monoubiquitination///cellular response to DNA damage stimulus///protein K29-linked ubiquitination///protein K27-linked ubiquitination///protein autoubiquitination///protein K63-linked ubiquitination///protein K48-linked ubiquitination///protein K11-linked ubiquitination///protein K6-linked ubiquitination	nucleus///nucleoplasm///nucleolus
1658	29090	1.097869e+03	0.6019567	0.1816174	3.314422	9.183281e-04	1.341455e-02	TIMM21	translocase of inner mitochondrial membrane 21	C18orf55|HSPC154|TIM21	protein-coding	ENSG00000075336	active	NC_000018.10	74148517	74160531	positive	3107	GO:0003674///GO:0005515	GO:0006886///GO:0030150///GO:0032981///GO:0033617	GO:0005744	molecular_function///protein binding	intracellular protein transport///protein import into mitochondrial matrix///mitochondrial respiratory chain complex I assembly///mitochondrial cytochrome c oxidase assembly	TIM23 mitochondrial import inner membrane translocase complex
1659	29100	1.259896e+03	0.8099170	0.2522636	3.210598	1.324591e-03	1.718930e-02	TMEM208	transmembrane protein 208	HSPC171|hSND2	protein-coding	ENSG00000168701	active	NC_000016.10	67227130	67229278	positive	919	GO:0005515	GO:0006624///GO:0006914	GO:0005773///GO:0005789	protein binding	vacuolar protein processing///autophagy	vacuole///endoplasmic reticulum membrane
1660	29107	6.876629e+02	0.7778017	0.2763126	2.814934	4.878727e-03	4.139195e-02	NXT1	nuclear transport factor 2 like export factor 1	MTR2|P15	protein-coding	ENSG00000132661	active	NC_000020.11	23350791	23354771	positive	1062	GO:0005515///GO:0031267	GO:0006406///GO:0006606///GO:0006611///GO:0006913	GO:0005634///GO:0005643///GO:0005654///GO:0005737///GO:0005829///GO:0016607///GO:0042272///GO:0044613	protein binding///small GTPase binding	mRNA export from nucleus///protein import into nucleus///protein export from nucleus///nucleocytoplasmic transport	nucleus///nuclear pore///nucleoplasm///cytoplasm///cytosol///nuclear speck///nuclear RNA export factor complex///nuclear pore central transport channel
1661	29121	1.273477e+03	-1.1498884	0.4203818	-2.735343	6.231538e-03	4.865938e-02	CLEC2D	C-type lectin domain family 2 member D	CLAX|LLT1|OCIL	protein-coding	ENSG00000069493	active	NC_000012.12	9669713	9699553	positive	5434	GO:0004888///GO:0030246///GO:0046703	GO:0007166	GO:0005783///GO:0005886///GO:0009897///GO:0009986///GO:0016020	transmembrane signaling receptor activity///carbohydrate binding///natural killer cell lectin-like receptor binding	cell surface receptor signaling pathway	endoplasmic reticulum///plasma membrane///external side of plasma membrane///cell surface///membrane
1662	29128	8.165412e+02	1.4901115	0.4703251	3.168258	1.533551e-03	1.885357e-02	UHRF1	ubiquitin like with PHD and ring finger domains 1	ICBP90|Np95|RNF106|TDRD22|hNP95|hUHRF1|huNp95	protein-coding	ENSG00000276043	active	NC_000019.10	4903080	4962154	positive	5076	GO:0000987///GO:0003676///GO:0004842///GO:0005515///GO:0008270///GO:0008327///GO:0035064///GO:0042393///GO:0042802///GO:0044729///GO:0061630	GO:0000122///GO:0006281///GO:0006325///GO:0006511///GO:0007049///GO:0010216///GO:0010390///GO:0016567///GO:0016574///GO:0045944///GO:0050678///GO:0051247///GO:0051865///GO:2000373	GO:0000785///GO:0000791///GO:0000792///GO:0005634///GO:0005654///GO:0005657///GO:0016363	cis-regulatory region sequence-specific DNA binding///nucleic acid binding///ubiquitin-protein transferase activity///protein binding///zinc ion binding///methyl-CpG binding///methylated histone binding///histone binding///identical protein binding///hemi-methylated DNA-binding///ubiquitin protein ligase activity	negative regulation of transcription by RNA polymerase II///DNA repair///chromatin organization///ubiquitin-dependent protein catabolic process///cell cycle///maintenance of DNA methylation///histone monoubiquitination///protein ubiquitination///histone ubiquitination///positive regulation of transcription by RNA polymerase II///regulation of epithelial cell proliferation///positive regulation of protein metabolic process///protein autoubiquitination///positive regulation of DNA topoisomerase (ATP-hydrolyzing) activity	chromatin///euchromatin///heterochromatin///nucleus///nucleoplasm///replication fork///nuclear matrix
1663	2918	8.111416e+00	-3.0825646	1.0882494	-2.832590	4.617253e-03	3.982381e-02	GRM8	glutamate metabotropic receptor 8	GLUR8|GPRC1H|MGLUR8|mGlu8	protein-coding	ENSG00000179603	active	NC_000007.14	126438598	127252941	negative	8499	GO:0001640///GO:0001642///GO:0004930///GO:0008066	GO:0007193///GO:0007196///GO:0007216///GO:0007601///GO:0051966	GO:0005886	adenylate cyclase inhibiting G protein-coupled glutamate receptor activity///group III metabotropic glutamate receptor activity///G protein-coupled receptor activity///glutamate receptor activity	adenylate cyclase-inhibiting G protein-coupled receptor signaling pathway///adenylate cyclase-inhibiting G protein-coupled glutamate receptor signaling pathway///G protein-coupled glutamate receptor signaling pathway///visual perception///regulation of synaptic transmission	glutamatergic	plasma membrane
1664	2953	3.225466e+02	1.3283958	0.4874142	2.725394	6.422473e-03	4.969585e-02	GSTT2	glutathione S-transferase theta 2 (gene/pseudogene)		protein-coding	ENSG00000099984	active	NC_000022.11	23980134	23983915	positive	1108	GO:0004364	GO:0006749	GO:0005634///GO:0005737///GO:0005829///GO:0070062	glutathione transferase activity	glutathione metabolic process	nucleus///cytoplasm///cytosol///extracellular exosome
1665	2977	4.324936e+02	-1.8475420	0.3723860	-4.961363	7.000009e-07	8.289639e-05	GUCY1A2	guanylate cyclase 1 soluble subunit alpha 2	GC-SA2|GUC1A2	protein-coding	ENSG00000152402	active	NC_000011.10	106674019	107018476	negative	16243	GO:0004383///GO:0005515///GO:0005525///GO:0020037	GO:0006182///GO:0007165///GO:0007263///GO:0010750///GO:0019934///GO:0070482	GO:0005829///GO:0008074	guanylate cyclase activity///protein binding///GTP binding///heme binding	cGMP biosynthetic process///signal transduction///nitric oxide mediated signal transduction///positive regulation of nitric oxide mediated signal transduction///cGMP-mediated signaling///response to oxygen levels	cytosol///guanylate cyclase complex	soluble
1666	29774	8.627446e+01	-1.7730003	0.5018460	-3.532957	4.109390e-04	7.902507e-03	POM121L9P	POM121 transmembrane nucleoporin like 9	pseudogene	DKFZP434P211|UNQ2565	pseudo	ENSG00000290696	active	NC_000022.11	24251621	24265524	positive	5224
1667	2979	6.144944e+01	-1.5396491	0.5095385	-3.021654	2.513977e-03	2.623294e-02	GUCA1B	guanylate cyclase activator 1B	GCAP 2|GCAP2|GUCA2|RP48	protein-coding	ENSG00000112599	active	NC_000006.12	42183284	42194956	negative	2270	GO:0005509///GO:0005515///GO:0008048	GO:0007168///GO:0007267///GO:0007589///GO:0007601///GO:0031282///GO:0031284	GO:0001917///GO:0005886///GO:0097381///GO:0120199	calcium ion binding///protein binding///calcium sensitive guanylate cyclase activator activity	receptor guanylyl cyclase signaling pathway///cell-cell signaling///body fluid secretion///visual perception///regulation of guanylate cyclase activity///positive regulation of guanylate cyclase activity	photoreceptor inner segment///plasma membrane///photoreceptor disc membrane///cone photoreceptor outer segment
1668	2982	1.170610e+03	-1.1810003	0.3734532	-3.162378	1.564864e-03	1.909749e-02	GUCY1A1	guanylate cyclase 1 soluble subunit alpha 1	GC-S-alpha-1|GC-SA3|GCS-alpha-3|GUC1A3|GUCA3|GUCSA3|GUCY1A3|MYMY6	protein-coding	ENSG00000164116	active	NC_000004.12	155666710	155737059	positive	10340	GO:0004383///GO:0005515///GO:0005525///GO:0020037///GO:0038023	GO:0006182///GO:0007263///GO:0008015///GO:0008217///GO:0010750///GO:0019934///GO:0038060///GO:0060087///GO:0070482///GO:0098925	GO:0005829///GO:0008074///GO:0098978///GO:0098982	guanylate cyclase activity///protein binding///GTP binding///heme binding///signaling receptor activity	cGMP biosynthetic process///nitric oxide mediated signal transduction///blood circulation///regulation of blood pressure///positive regulation of nitric oxide mediated signal transduction///cGMP-mediated signaling///nitric oxide-cGMP-mediated signaling pathway///relaxation of vascular associated smooth muscle///response to oxygen levels///retrograde trans-synaptic signaling by nitric oxide	modulating synaptic transmission	cytosol///guanylate cyclase complex	soluble///glutamatergic synapse///GABA-ergic synapse
1669	29844	1.129366e+03	1.2858774	0.4042070	3.181235	1.466484e-03	1.834739e-02	TFPT	TCF3 fusion partner	FB1|INO80F|amida	protein-coding	ENSG00000105619	active	NC_000019.10	54107013	54115675	negative	1244	GO:0003677///GO:0005515///GO:0019901///GO:0044877	GO:0000723///GO:0006275///GO:0006281///GO:0006282///GO:0006310///GO:0006338///GO:0008584///GO:0033044///GO:0043065///GO:0045739///GO:0045893///GO:0045995///GO:0051726///GO:0060382///GO:0097190///GO:1904507	GO:0005634///GO:0005654///GO:0005737///GO:0005884///GO:0031011	DNA binding///protein binding///protein kinase binding///protein-containing complex binding	telomere maintenance///regulation of DNA replication///DNA repair///regulation of DNA repair///DNA recombination///chromatin remodeling///male gonad development///regulation of chromosome organization///positive regulation of apoptotic process///positive regulation of DNA repair///positive regulation of DNA-templated transcription///regulation of embryonic development///regulation of cell cycle///regulation of DNA strand elongation///apoptotic signaling pathway///positive regulation of telomere maintenance in response to DNA damage	nucleus///nucleoplasm///cytoplasm///actin filament///Ino80 complex
1670	29851	1.122907e+02	-1.6871520	0.5283830	-3.193047	1.407798e-03	1.787734e-02	ICOS	inducible T cell costimulator	AILIM|CD278|CVID1	protein-coding	ENSG00000163600	active	NC_000002.12	203936763	203961577	positive	2630	GO:0005515	GO:0002517///GO:0006955///GO:0031295///GO:0098609	GO:0005576///GO:0005886	protein binding	T cell tolerance induction///immune response///T cell costimulation///cell-cell adhesion	extracellular region///plasma membrane
1671	29886	2.528014e+03	1.1231940	0.3156892	3.557911	3.738160e-04	7.389541e-03	SNX8	sorting nexin 8	Mvp1	protein-coding	ENSG00000106266	active	NC_000007.14	2251770	2354477	negative	5615	GO:0005515///GO:0035091///GO:0042802	GO:0006886///GO:0034498	GO:0005829///GO:0031901///GO:0043231	protein binding///phosphatidylinositol binding///identical protein binding	intracellular protein transport///early endosome to Golgi transport	cytosol///early endosome membrane///intracellular membrane-bounded organelle
1672	29904	2.031030e+03	-0.5961144	0.2117583	-2.815070	4.876661e-03	4.138822e-02	EEF2K	eukaryotic elongation factor 2 kinase	CaMKIII|HSU93850|eEF-2K	protein-coding	ENSG00000103319	active	NC_000016.10	22206278	22288738	positive	7766	GO:0004672///GO:0004674///GO:0004686///GO:0005509///GO:0005516///GO:0005524///GO:0008135	GO:0002931///GO:0006414///GO:0031952///GO:0032869///GO:0043066///GO:0045807///GO:0046777///GO:0051965///GO:0061003///GO:0071277///GO:0071320///GO:0071454///GO:0140245///GO:1990416///GO:1990637	GO:0005737///GO:0005829///GO:0014069///GO:0043197///GO:0098978	protein kinase activity///protein serine/threonine kinase activity///elongation factor-2 kinase activity///calcium ion binding///calmodulin binding///ATP binding///translation factor activity	RNA binding	response to ischemia///translational elongation///regulation of protein autophosphorylation///cellular response to insulin stimulus///negative regulation of apoptotic process///positive regulation of endocytosis///protein autophosphorylation///positive regulation of synapse assembly///positive regulation of dendritic spine morphogenesis///cellular response to calcium ion///cellular response to cAMP///cellular response to anoxia///regulation of translation at postsynapse///cellular response to brain-derived neurotrophic factor stimulus///response to prolactin	cytoplasm///cytosol///postsynaptic density///dendritic spine///glutamatergic synapse
1673	29920	2.605465e+03	0.6113803	0.1884013	3.245096	1.174111e-03	1.583370e-02	PYCR2	pyrroline-5-carboxylate reductase 2	HLD10|P5CR2	protein-coding	ENSG00000143811	active	NC_000001.11	225919877	225924340	negative	1771	GO:0004735///GO:0005515	GO:0006561///GO:0034599///GO:0055129	GO:0005739///GO:0005759	pyrroline-5-carboxylate reductase activity///protein binding	proline biosynthetic process///cellular response to oxidative stress///L-proline biosynthetic process	mitochondrion///mitochondrial matrix
1674	29923	6.679844e+02	1.1314127	0.3914390	2.890394	3.847598e-03	3.511243e-02	HILPDA	hypoxia inducible lipid droplet associated	C7orf68|HIG-2|HIG2	protein-coding	ENSG00000135245	active	NC_000007.14	128455830	128458418	positive	1412	GO:0005102///GO:0005515	GO:0001819///GO:0008284///GO:0010884///GO:0035425///GO:0071456	GO:0005615///GO:0005654///GO:0005811///GO:0005829///GO:0009986///GO:0016020///GO:0030141	signaling receptor binding///protein binding	positive regulation of cytokine production///positive regulation of cell population proliferation///positive regulation of lipid storage///autocrine signaling///cellular response to hypoxia	extracellular space///nucleoplasm///lipid droplet///cytosol///cell surface///membrane///secretory granule
1675	29935	4.881282e+00	-3.4014481	1.1805152	-2.881325	3.960070e-03	3.585609e-02	RPA4	replication protein A4	HSU24186	protein-coding	ENSG00000204086	active	NC_000023.11	96883908	96885467	positive	1560	GO:0003697///GO:0005515	GO:0000077///GO:0000724///GO:0006260///GO:0006270///GO:0006281///GO:0006289///GO:0033260	GO:0000781///GO:0005634///GO:0005654///GO:0005662///GO:0035861	single-stranded DNA binding///protein binding	DNA damage checkpoint signaling///double-strand break repair via homologous recombination///DNA replication///DNA replication initiation///DNA repair///nucleotide-excision repair///nuclear DNA replication	chromosome	telomeric region///nucleus///nucleoplasm///DNA replication factor A complex///site of double-strand break
1676	29954	1.562482e+03	-0.7602397	0.2563967	-2.965092	3.025926e-03	3.003255e-02	POMT2	protein O-mannosyltransferase 2	LGMD2N|LGMDR14|MDDGA2|MDDGB2|MDDGC2	protein-coding	ENSG00000009830	active	NC_000014.9	77274956	77320885	negative	5612	GO:0000030///GO:0004169///GO:0046872	GO:0035269///GO:1904100	GO:0005654///GO:0005730///GO:0005783///GO:0005789///GO:0005829	mannosyltransferase activity///dolichyl-phosphate-mannose-protein mannosyltransferase activity///metal ion binding	protein O-linked mannosylation///positive regulation of protein O-linked glycosylation	nucleoplasm///nucleolus///endoplasmic reticulum///endoplasmic reticulum membrane///cytosol
1677	2996	2.670753e+02	1.7024684	0.5855990	2.907226	3.646502e-03	3.381048e-02	GYPE	glycophorin E (MNS blood group)	GPE|GYPA|MNS|MiIX	protein-coding	ENSG00000197465	active	NC_000004.12	143870864	143912131	negative	5653			GO:0005886			plasma membrane
1678	29968	4.568698e+03	3.4154981	0.7693276	4.439588	9.013108e-06	5.413594e-04	PSAT1	phosphoserine aminotransferase 1	EPIP|NLS2|PSA|PSAT|PSATD	protein-coding	ENSG00000135069	active	NC_000009.12	78297125	78330093	positive	2206	GO:0004648///GO:0005515///GO:0030170///GO:0042802	GO:0006564///GO:0008615	GO:0005737///GO:0005829///GO:0070062	O-phospho-L-serine:2-oxoglutarate aminotransferase activity///protein binding///pyridoxal phosphate binding///identical protein binding	L-serine biosynthetic process///pyridoxine biosynthetic process	cytoplasm///cytosol///extracellular exosome
1679	29979	5.539497e+03	0.7123868	0.2053808	3.468615	5.231495e-04	9.226836e-03	UBQLN1	ubiquilin 1	DA41|DSK2|PLIC-1|UBQN|XDRP1	protein-coding	ENSG00000135018	active	NC_000009.12	83659968	83707979	negative	5013	GO:0005515///GO:0019900///GO:0031593///GO:0042802	GO:0000045///GO:0006511///GO:0016236///GO:0016241///GO:0030433///GO:0031396///GO:0031398///GO:0034140///GO:0034976///GO:0035973///GO:0071456///GO:0097352///GO:1901340///GO:1902175///GO:1903071	GO:0000502///GO:0005654///GO:0005737///GO:0005776///GO:0005783///GO:0005829///GO:0005886///GO:0016235///GO:0031410///GO:0032991///GO:0048471	protein binding///kinase binding///polyubiquitin modification-dependent protein binding///identical protein binding	autophagosome assembly///ubiquitin-dependent protein catabolic process///macroautophagy///regulation of macroautophagy///ubiquitin-dependent ERAD pathway///regulation of protein ubiquitination///positive regulation of protein ubiquitination///negative regulation of toll-like receptor 3 signaling pathway///response to endoplasmic reticulum stress///aggrephagy///cellular response to hypoxia///autophagosome maturation///negative regulation of store-operated calcium channel activity///regulation of oxidative stress-induced intrinsic apoptotic signaling pathway///positive regulation of ER-associated ubiquitin-dependent protein catabolic process	proteasome complex///nucleoplasm///cytoplasm///autophagosome///endoplasmic reticulum///cytosol///plasma membrane///aggresome///cytoplasmic vesicle///protein-containing complex///perinuclear region of cytoplasm
1680	29986	1.529270e+02	-2.0884291	0.7447166	-2.804327	5.042171e-03	4.225765e-02	SLC39A2	solute carrier family 39 member 2	6A1|ETI-1|ZIP-2|ZIP2	protein-coding	ENSG00000165794	active	NC_000014.9	20999293	21001871	positive	1376	GO:0005385///GO:0005515	GO:0006829///GO:0071577	GO:0005886///GO:0016020///GO:0031410///GO:0036464	zinc ion transmembrane transporter activity///protein binding	zinc ion transport///zinc ion transmembrane transport	plasma membrane///membrane///cytoplasmic vesicle///cytoplasmic ribonucleoprotein granule
1681	29988	1.125548e+03	0.8700553	0.2982193	2.917502	3.528474e-03	3.324888e-02	SLC2A8	solute carrier family 2 member 8	GLUT8|GLUTX1	protein-coding	ENSG00000136856	active	NC_000009.12	127397138	127407898	positive	2345	GO:0005353///GO:0005355///GO:0005536///GO:0022857///GO:0033300///GO:0055056	GO:0001666///GO:0005975///GO:0007141///GO:0008286///GO:0008645///GO:0015755///GO:0055085///GO:0070837///GO:1904659	GO:0005765///GO:0005886///GO:0008021///GO:0016020///GO:0030669	fructose transmembrane transporter activity///glucose transmembrane transporter activity///glucose binding///transmembrane transporter activity///dehydroascorbic acid transmembrane transporter activity///D-glucose transmembrane transporter activity	response to hypoxia///carbohydrate metabolic process///male meiosis I///insulin receptor signaling pathway///hexose transmembrane transport///fructose transmembrane transport///transmembrane transport///dehydroascorbic acid transport///glucose transmembrane transport	lysosomal membrane///plasma membrane///synaptic vesicle///membrane///clathrin-coated endocytic vesicle membrane
1682	29994	3.348277e+03	-1.1337522	0.2412231	-4.700015	2.601429e-06	2.230134e-04	BAZ2B	bromodomain adjacent to zinc finger domain 2B	WALp4	protein-coding	ENSG00000123636	active	NC_000002.12	159315312	159712442	negative	13646	GO:0003677///GO:0005515///GO:0046872	GO:0006338///GO:0006357	GO:0005634	DNA binding///protein binding///metal ion binding	chromatin remodeling///regulation of transcription by RNA polymerase II	nucleus
1683	29995	1.385621e+03	-1.4004845	0.4666561	-3.001106	2.690006e-03	2.758263e-02	LMCD1	LIM and cysteine rich domains 1		protein-coding	ENSG00000071282	active	NC_000003.12	8501807	8574668	positive	9701	GO:0003714///GO:0005515///GO:0008270	GO:0000122///GO:0010611///GO:0070886	GO:0005634///GO:0005654///GO:0005737	transcription corepressor activity///protein binding///zinc ion binding	negative regulation of transcription by RNA polymerase II///regulation of cardiac muscle hypertrophy///positive regulation of calcineurin-NFAT signaling cascade	nucleus///nucleoplasm///cytoplasm
1684	30	1.863755e+03	0.5638654	0.1968971	2.863756	4.186504e-03	3.725711e-02	ACAA1	acetyl-CoA acyltransferase 1	ACAA|Lnc-Myd88|PTHIO|THIO	protein-coding	ENSG00000060971	active	NC_000003.12	38122710	38137242	negative	2385	GO:0003985///GO:0003988///GO:0005515///GO:0008775///GO:0016401///GO:0050633	GO:0000038///GO:0006635///GO:0008206///GO:0010124///GO:0033540///GO:0036109	GO:0005576///GO:0005777///GO:0005782///GO:0005829///GO:0016020///GO:0035580	acetyl-CoA C-acetyltransferase activity///acetyl-CoA C-acyltransferase activity///protein binding///acetate CoA-transferase activity///palmitoyl-CoA oxidase activity///acetyl-CoA C-myristoyltransferase activity	very long-chain fatty acid metabolic process///fatty acid beta-oxidation///bile acid metabolic process///phenylacetate catabolic process///fatty acid beta-oxidation using acyl-CoA oxidase///alpha-linolenic acid metabolic process	extracellular region///peroxisome///peroxisomal matrix///cytosol///membrane///specific granule lumen
1685	30010	3.385688e+01	30.0000000	3.8075403	7.879102	3.297413e-15	3.997878e-12	NXPH1	neurexophilin 1	NPH1|Nbla00697	protein-coding	ENSG00000122584	active	NC_000007.14	8433609	8752961	positive	3265	GO:0005102		GO:0005576	signaling receptor binding		extracellular region
1686	3007	2.313815e+02	-5.8663576	0.8421131	-6.966235	3.255356e-12	2.240125e-09	H1-3	H1.3 linker histone	cluster member	H1.3|H1D|H1F3|H1s-2|HIST1H1D	protein-coding	ENSG00000124575	active	NC_000006.12	26234212	26234988	negative	777	GO:0003690///GO:0003723///GO:0030527///GO:0031490///GO:0031492	GO:0000122///GO:0006334///GO:0030261///GO:0045910///GO:0080182///GO:0098532	GO:0000785///GO:0000786///GO:0000791///GO:0005634	double-stranded DNA binding///RNA binding///structural constituent of chromatin///chromatin DNA binding///nucleosomal DNA binding	negative regulation of transcription by RNA polymerase II///nucleosome assembly///chromosome condensation///negative regulation of DNA recombination///histone H3-K4 trimethylation///histone H3-K27 trimethylation	chromatin///nucleosome///euchromatin///nucleus
1687	3008	1.114591e+03	-3.7552078	0.6374985	-5.890536	3.849454e-09	1.042670e-06	H1-4	H1.4 linker histone	cluster member	H1.4|H1E|H1F4|H1s-4|HIST1H1E|RMNS|dJ221C16.5	protein-coding	ENSG00000168298	active	NC_000006.12	26156331	26157115	positive	785	GO:0003690///GO:0003723///GO:0005515///GO:0030527///GO:0031490///GO:0031492	GO:0000122///GO:0006334///GO:0030261///GO:0045910///GO:0080182///GO:0098532	GO:0000786///GO:0000792///GO:0005634	double-stranded DNA binding///RNA binding///protein binding///structural constituent of chromatin///chromatin DNA binding///nucleosomal DNA binding	negative regulation of transcription by RNA polymerase II///nucleosome assembly///chromosome condensation///negative regulation of DNA recombination///histone H3-K4 trimethylation///histone H3-K27 trimethylation	nucleosome///heterochromatin///nucleus
1688	3009	1.832835e+02	-3.1943318	0.8485705	-3.764368	1.669707e-04	4.177755e-03	H1-5	H1.5 linker histone	cluster member	H1|H1.5|H1B|H1F5|H1s-3|HIST1H1B	protein-coding	ENSG00000184357	active	NC_000006.12	27866792	27867581	negative	790	GO:0003690///GO:0003723///GO:0005515///GO:0030527///GO:0031490///GO:0031492///GO:0042826	GO:0000122///GO:0006325///GO:0006334///GO:0007517///GO:0030261///GO:0030307///GO:0045910///GO:0050821///GO:0051574///GO:0071169	GO:0000785///GO:0000786///GO:0000792///GO:0005634///GO:0005654///GO:0005694///GO:0005730	double-stranded DNA binding///RNA binding///protein binding///structural constituent of chromatin///chromatin DNA binding///nucleosomal DNA binding///histone deacetylase binding	negative regulation of transcription by RNA polymerase II///chromatin organization///nucleosome assembly///muscle organ development///chromosome condensation///positive regulation of cell growth///negative regulation of DNA recombination///protein stabilization///positive regulation of histone H3-K9 methylation///establishment of protein localization to chromatin	chromatin///nucleosome///heterochromatin///nucleus///nucleoplasm///chromosome///nucleolus
1689	3012	1.533042e+02	-2.7853323	0.8119688	-3.430344	6.028164e-04	1.010422e-02	H2AC8	H2A clustered histone 8	H2A.1|H2A.2|H2A/a|H2AC4|H2AFA|HIST1H2AE	protein-coding	ENSG00000277075	active	NC_000006.12	26216920	26217483	positive	564	GO:0003677///GO:0005515///GO:0030527///GO:0046982	GO:0008285///GO:0061644	GO:0000786///GO:0005634///GO:0043505///GO:0070062	DNA binding///protein binding///structural constituent of chromatin///protein heterodimerization activity	negative regulation of cell population proliferation///protein localization to CENP-A containing chromatin	nucleosome///nucleus///CENP-A containing nucleosome///extracellular exosome
1690	3014	1.292709e+03	0.8658564	0.3071412	2.819082	4.816116e-03	4.101284e-02	H2AX	H2A.X variant histone	H2A.X|H2A/X|H2AFX	protein-coding	ENSG00000188486	active	NC_000011.10	119093874	119095467	negative	1594	GO:0003677///GO:0003684///GO:0005515///GO:0019899///GO:0030527///GO:0042393///GO:0046982	GO:0000077///GO:0000724///GO:0006302///GO:0006334///GO:0006974///GO:0007283///GO:0010212///GO:0021987///GO:0045739///GO:0051321///GO:0071480///GO:0090398	GO:0000781///GO:0000786///GO:0000794///GO:0001673///GO:0001741///GO:0005634///GO:0005654///GO:0005657///GO:0005813///GO:0016607///GO:0035861///GO:0070062///GO:0090734	DNA binding///damaged DNA binding///protein binding///enzyme binding///structural constituent of chromatin///histone binding///protein heterodimerization activity	DNA damage checkpoint signaling///double-strand break repair via homologous recombination///double-strand break repair///nucleosome assembly///cellular response to DNA damage stimulus///spermatogenesis///response to ionizing radiation///cerebral cortex development///positive regulation of DNA repair///meiotic cell cycle///cellular response to gamma radiation///cellular senescence	chromosome	telomeric region///nucleosome///condensed nuclear chromosome///male germ cell nucleus///XY body///nucleus///nucleoplasm///replication fork///centrosome///nuclear speck///site of double-strand break///extracellular exosome///site of DNA damage
1691	3015	1.189417e+04	1.0098318	0.3081864	3.276692	1.050310e-03	1.469338e-02	H2AZ1	H2A.Z variant histone 1	H2A.Z-1|H2A.z|H2A/z|H2AFZ|H2AZ	protein-coding	ENSG00000164032	active	NC_000004.12	99948088	99950275	negative	866	GO:0000978///GO:0000979///GO:0003677///GO:0005515///GO:0030527///GO:0031490///GO:0031492///GO:0046982	GO:0045944///GO:0071392	GO:0000786///GO:0000791///GO:0000792///GO:0001740///GO:0005634///GO:0070062	RNA polymerase II cis-regulatory region sequence-specific DNA binding///RNA polymerase II core promoter sequence-specific DNA binding///DNA binding///protein binding///structural constituent of chromatin///chromatin DNA binding///nucleosomal DNA binding///protein heterodimerization activity	positive regulation of transcription by RNA polymerase II///cellular response to estradiol stimulus	nucleosome///euchromatin///heterochromatin///Barr body///nucleus///extracellular exosome
1692	3018	3.224665e+01	-2.9604663	1.0092121	-2.933443	3.352250e-03	3.212959e-02	H2BC3	H2B clustered histone 3	H2B.1|H2B/f|H2BFF|HIST1H2BB	protein-coding	ENSG00000276410	active	NC_000006.12	26043227	26043657	negative	431	GO:0003677///GO:0005515///GO:0030527///GO:0046982	GO:0006334	GO:0000781///GO:0000786///GO:0005634///GO:0005654///GO:0005829	DNA binding///protein binding///structural constituent of chromatin///protein heterodimerization activity	nucleosome assembly	chromosome	telomeric region///nucleosome///nucleus///nucleoplasm///cytosol
1693	3028	2.198149e+03	0.9577983	0.1894575	5.055479	4.293125e-07	5.722893e-05	HSD17B10	hydroxysteroid 17-beta dehydrogenase 10	17b-HSD10|ABAD|CAMR|DUPXp11.22|ERAB|HADH2|HCD2|HSD10MD|MHBD|MRPP2|MRX17|MRX31|MRXS10|SCHAD|SDR5C1	protein-coding	ENSG00000072506	active	NC_000023.11	53431258	53434376	negative	963	GO:0000049///GO:0003723///GO:0003857///GO:0004303///GO:0005515///GO:0008709///GO:0030283///GO:0044594///GO:0047015///GO:0047035///GO:0047044///GO:0106281///GO:0106282///GO:0106283	GO:0006550///GO:0006629///GO:0006631///GO:0006635///GO:0006699///GO:0007005///GO:0008207///GO:0008209///GO:0008210///GO:0051289///GO:0062173///GO:0070901///GO:0097745///GO:1990180	GO:0005737///GO:0005739///GO:0005759///GO:0005886///GO:0030678///GO:0042645///GO:0043527	tRNA binding///RNA binding///3-hydroxyacyl-CoA dehydrogenase activity///estradiol 17-beta-dehydrogenase activity///protein binding///cholate 7-alpha-dehydrogenase activity///testosterone dehydrogenase [NAD(P)] activity///17-beta-hydroxysteroid dehydrogenase (NAD+) activity///3-hydroxy-2-methylbutyryl-CoA dehydrogenase activity///testosterone dehydrogenase (NAD+) activity///androstan-3-alpha	17-beta-diol dehydrogenase activity///chenodeoxycholate 7-alpha-dehydrogenase (NAD+) activity///isoursodeoxycholate 7-beta-dehydrogenase (NAD+) activity///ursodeoxycholate 7-beta-dehydrogenase (NAD+) activity	isoleucine catabolic process///lipid metabolic process///fatty acid metabolic process///fatty acid beta-oxidation///bile acid biosynthetic process///mitochondrion organization///C21-steroid hormone metabolic process///androgen metabolic process///estrogen metabolic process///protein homotetramerization///brexanolone metabolic process///mitochondrial tRNA methylation///mitochondrial tRNA 5'-end processing///mitochondrial tRNA 3'-end processing	cytoplasm///mitochondrion///mitochondrial matrix///plasma membrane///mitochondrial ribonuclease P complex///mitochondrial nucleoid///tRNA methyltransferase complex
1694	3049	5.452652e+01	3.5852874	1.1412482	3.141549	1.680566e-03	2.002940e-02	HBQ1	hemoglobin subunit theta 1	HBQ	protein-coding	ENSG00000086506	active	NC_000016.10	180459	181179	positive	528	GO:0004601///GO:0005344///GO:0005506///GO:0005515///GO:0019825///GO:0020037///GO:0031720///GO:0043177	GO:0015671///GO:0042744///GO:0098869	GO:0005833///GO:0031838	peroxidase activity///oxygen carrier activity///iron ion binding///protein binding///oxygen binding///heme binding///haptoglobin binding///organic acid binding	oxygen transport///hydrogen peroxide catabolic process///cellular oxidant detoxification	hemoglobin complex///haptoglobin-hemoglobin complex
1695	3050	8.180226e+01	4.7353047	1.2074187	3.921841	8.787479e-05	2.715267e-03	HBZ	hemoglobin subunit zeta	HBAZ|HBZ-T1|HBZ1	protein-coding	ENSG00000130656	active	NC_000016.10	152644	154503	positive	798	GO:0004601///GO:0005344///GO:0005506///GO:0005515///GO:0019825///GO:0020037///GO:0031720///GO:0043177	GO:0010942///GO:0015670///GO:0015671///GO:0042744///GO:0098869	GO:0005833///GO:0031838///GO:0070062	peroxidase activity///oxygen carrier activity///iron ion binding///protein binding///oxygen binding///heme binding///haptoglobin binding///organic acid binding	positive regulation of cell death///carbon dioxide transport///oxygen transport///hydrogen peroxide catabolic process///cellular oxidant detoxification	hemoglobin complex///haptoglobin-hemoglobin complex///extracellular exosome
1696	3064	6.281154e+03	-0.6491595	0.1940100	-3.346010	8.198355e-04	1.245455e-02	HTT	huntingtin	HD|IT15|LOMARS	protein-coding	ENSG00000197386	active	NC_000004.12	3074681	3243960	positive	13475	GO:0002039///GO:0005515///GO:0005522///GO:0019900///GO:0031072///GO:0034452///GO:0042802///GO:0044325///GO:0045505///GO:0048487	GO:0000132///GO:0006890///GO:0006915///GO:0007030///GO:0031587///GO:0031648///GO:0042297///GO:0043065///GO:0043666///GO:0045724///GO:0047496///GO:0099111///GO:1903599///GO:1904504///GO:1905289///GO:1905337///GO:2000479///GO:2001237	GO:0005634///GO:0005654///GO:0005737///GO:0005769///GO:0005770///GO:0005776///GO:0005783///GO:0005794///GO:0005814///GO:0005829///GO:0016234///GO:0030424///GO:0030425///GO:0030659///GO:0032991///GO:0048471///GO:0099523///GO:0099524	p53 binding///protein binding///profilin binding///kinase binding///heat shock protein binding///dynactin binding///identical protein binding///transmembrane transporter binding///dynein intermediate chain binding///beta-tubulin binding	establishment of mitotic spindle orientation///retrograde vesicle-mediated transport	Golgi to endoplasmic reticulum///apoptotic process///Golgi organization///positive regulation of inositol 1	4	5-trisphosphate-sensitive calcium-release channel activity///protein destabilization///vocal learning///positive regulation of apoptotic process///regulation of phosphoprotein phosphatase activity///positive regulation of cilium assembly///vesicle transport along microtubule///microtubule-based transport///positive regulation of autophagy of mitochondrion///positive regulation of lipophagy///regulation of CAMKK-AMPK signaling cascade///positive regulation of aggrephagy///regulation of cAMP-dependent protein kinase activity///negative regulation of extrinsic apoptotic signaling pathway	nucleus///nucleoplasm///cytoplasm///early endosome///late endosome///autophagosome///endoplasmic reticulum///Golgi apparatus///centriole///cytosol///inclusion body///axon///dendrite///cytoplasmic vesicle membrane///protein-containing complex///perinuclear region of cytoplasm///presynaptic cytosol///postsynaptic cytosol
1697	3066	3.370441e+03	0.7471071	0.2581411	2.894181	3.801491e-03	3.480394e-02	HDAC2	histone deacetylase 2	HD2|KDAC2|RPD3|YAF1	protein-coding	ENSG00000196591	active	NC_000006.12	113933028	113971148	negative	10078	GO:0003682///GO:0003723///GO:0004407///GO:0005515///GO:0019213///GO:0019899///GO:0031072///GO:0031492///GO:0033558///GO:0042826///GO:0043565///GO:0051059///GO:0061629///GO:0160009///GO:0160010///GO:1990841	GO:0000122///GO:0001975///GO:0003300///GO:0006338///GO:0006357///GO:0008284///GO:0009410///GO:0009913///GO:0010718///GO:0010977///GO:0016358///GO:0016575///GO:0030336///GO:0030512///GO:0031000///GO:0032496///GO:0032732///GO:0032760///GO:0032922///GO:0032967///GO:0034605///GO:0035094///GO:0042220///GO:0042475///GO:0042531///GO:0042659///GO:0042733///GO:0043066///GO:0043392///GO:0043433///GO:0045347///GO:0045862///GO:0045892///GO:0045893///GO:0045944///GO:0048149///GO:0048714///GO:0055093///GO:0060789///GO:0061000///GO:0061029///GO:0061198///GO:0070301///GO:0070828///GO:0070932///GO:0070933///GO:0071300///GO:0071560///GO:1902437///GO:1902455///GO:1902459///GO:1903351///GO:2000273///GO:2000736///GO:2000757	GO:0000118///GO:0000781///GO:0000785///GO:0005634///GO:0005654///GO:0005737///GO:0016580///GO:0016581///GO:0032991///GO:0035098	chromatin binding///RNA binding///histone deacetylase activity///protein binding///deacetylase activity///enzyme binding///heat shock protein binding///nucleosomal DNA binding///protein lysine deacetylase activity///histone deacetylase binding///sequence-specific DNA binding///NF-kappaB binding///RNA polymerase II-specific DNA-binding transcription factor binding///histone decrotonylase activity///protein de-2-hydroxyisobutyrylase activity///promoter-specific chromatin binding	negative regulation of transcription by RNA polymerase II///response to amphetamine///cardiac muscle hypertrophy///chromatin remodeling///regulation of transcription by RNA polymerase II///positive regulation of cell population proliferation///response to xenobiotic stimulus///epidermal cell differentiation///positive regulation of epithelial to mesenchymal transition///negative regulation of neuron projection development///dendrite development///histone deacetylation///negative regulation of cell migration///negative regulation of transforming growth factor beta receptor signaling pathway///response to caffeine///response to lipopolysaccharide///positive regulation of interleukin-1 production///positive regulation of tumor necrosis factor production///circadian regulation of gene expression///positive regulation of collagen biosynthetic process///cellular response to heat///response to nicotine///response to cocaine///odontogenesis of dentin-containing tooth///positive regulation of tyrosine phosphorylation of STAT protein///regulation of cell fate specification///embryonic digit morphogenesis///negative regulation of apoptotic process///negative regulation of DNA binding///negative regulation of DNA-binding transcription factor activity///negative regulation of MHC class II biosynthetic process///positive regulation of proteolysis///negative regulation of DNA-templated transcription///positive regulation of DNA-templated transcription///positive regulation of transcription by RNA polymerase II///behavioral response to ethanol///positive regulation of oligodendrocyte differentiation///response to hyperoxia///hair follicle placode formation///negative regulation of dendritic spine development///eyelid development in camera-type eye///fungiform papilla formation///cellular response to hydrogen peroxide///heterochromatin organization///histone H3 deacetylation///histone H4 deacetylation///cellular response to retinoic acid///cellular response to transforming growth factor beta stimulus///positive regulation of male mating behavior///negative regulation of stem cell population maintenance///positive regulation of stem cell population maintenance///cellular response to dopamine///positive regulation of signaling receptor activity///regulation of stem cell differentiation///negative regulation of peptidyl-lysine acetylation	histone deacetylase complex///chromosome	telomeric region///chromatin///nucleus///nucleoplasm///cytoplasm///Sin3 complex///NuRD complex///protein-containing complex///ESC/E(Z) complex
1698	3067	2.091281e+02	-2.3144186	0.8027633	-2.883065	3.938265e-03	3.570946e-02	HDC	histidine decarboxylase		protein-coding	ENSG00000140287	active	NC_000015.10	50241945	50266049	negative	3250	GO:0004398///GO:0005515///GO:0016831///GO:0030170	GO:0001694///GO:0006547///GO:0006548///GO:0042423	GO:0005737///GO:0005829	histidine decarboxylase activity///protein binding///carboxy-lyase activity///pyridoxal phosphate binding	histamine biosynthetic process///histidine metabolic process///histidine catabolic process///catecholamine biosynthetic process	cytoplasm///cytosol
1699	3071	2.197882e+03	-1.2964545	0.3810905	-3.401960	6.690443e-04	1.076017e-02	NCKAP1L	NCK associated protein 1 like	HEM1|IMD72	protein-coding	ENSG00000123338	active	NC_000012.12	54497752	54548243	positive	9038	GO:0005096///GO:0005515///GO:0030295///GO:0044877///GO:1904841	GO:0000902///GO:0001782///GO:0002262///GO:0002687///GO:0006935///GO:0009410///GO:0016477///GO:0030011///GO:0030031///GO:0030593///GO:0030838///GO:0030866///GO:0030890///GO:0032147///GO:0032700///GO:0032715///GO:0033630///GO:0034101///GO:0035509///GO:0042102///GO:0042327///GO:0043029///GO:0043066///GO:0043318///GO:0043372///GO:0043378///GO:0045579///GO:0045588///GO:0045621///GO:0045648///GO:0048812///GO:0048821///GO:0050853///GO:0060100///GO:0065003///GO:0070358///GO:0090023///GO:1902624///GO:1904515	GO:0005829///GO:0005886///GO:0016020///GO:0030667///GO:0031209///GO:0070062///GO:0101003	GTPase activator activity///protein binding///protein kinase activator activity///protein-containing complex binding///TORC2 complex binding	cell morphogenesis///B cell homeostasis///myeloid cell homeostasis///positive regulation of leukocyte migration///chemotaxis///response to xenobiotic stimulus///cell migration///maintenance of cell polarity///cell projection assembly///neutrophil chemotaxis///positive regulation of actin filament polymerization///cortical actin cytoskeleton organization///positive regulation of B cell proliferation///activation of protein kinase activity///negative regulation of interleukin-17 production///negative regulation of interleukin-6 production///positive regulation of cell adhesion mediated by integrin///erythrocyte homeostasis///negative regulation of myosin-light-chain-phosphatase activity///positive regulation of T cell proliferation///positive regulation of phosphorylation///T cell homeostasis///negative regulation of apoptotic process///negative regulation of cytotoxic T cell degranulation///positive regulation of CD4-positive	alpha-beta T cell differentiation///positive regulation of CD8-positive	alpha-beta T cell differentiation///positive regulation of B cell differentiation///positive regulation of gamma-delta T cell differentiation///positive regulation of lymphocyte differentiation///positive regulation of erythrocyte differentiation///neuron projection morphogenesis///erythrocyte development///B cell receptor signaling pathway///positive regulation of phagocytosis	engulfment///protein-containing complex assembly///actin polymerization-dependent cell motility///positive regulation of neutrophil chemotaxis///positive regulation of neutrophil migration///positive regulation of TORC2 signaling	cytosol///plasma membrane///membrane///secretory granule membrane///SCAR complex///extracellular exosome///ficolin-1-rich granule membrane
1700	30816	2.147222e+01	-2.9382880	0.8885063	-3.306997	9.430176e-04	1.368101e-02	ERVW-1	endogenous retrovirus group W member 1	envelope	ENV|ENVW|ERVWE1|HERV-7q|HERV-W-ENV|HERV7Q|HERVW|HERVWENV	protein-coding	ENSG00000242950	active	NC_000007.14	92468380	92477946	negative	3610		GO:0000768///GO:0006949///GO:0007520///GO:0009653	GO:0005886		syncytium formation by plasma membrane fusion///syncytium formation///myoblast fusion///anatomical structure morphogenesis	plasma membrane
1701	30820	7.194768e+01	2.1134996	0.7074986	2.987285	2.814675e-03	2.847979e-02	KCNIP1	potassium voltage-gated channel interacting protein 1	KCHIP1|VABP	protein-coding	ENSG00000182132	active	NC_000005.10	170353055	170736632	positive	4634	GO:0005244///GO:0005267///GO:0005509///GO:0005515///GO:0015459///GO:0044325	GO:0071805///GO:1901379	GO:0005737///GO:0005886///GO:0008076///GO:0009898///GO:0030425	voltage-gated ion channel activity///potassium channel activity///calcium ion binding///protein binding///potassium channel regulator activity///transmembrane transporter binding	potassium ion transmembrane transport///regulation of potassium ion transmembrane transport	cytoplasm///plasma membrane///voltage-gated potassium channel complex///cytoplasmic side of plasma membrane///dendrite
1702	3084	2.089184e+02	-3.0797671	0.9151844	-3.365187	7.649168e-04	1.181709e-02	NRG1	neuregulin 1	ARIA|GGF|GGF2|HGL|HRG|HRG1|HRGA|MST131|MSTP131|NDF|NRG1-IT2|SMDF	protein-coding	ENSG00000157168	active	NC_000008.11	31639245	32774046	positive	19429	GO:0003712///GO:0005102///GO:0005125///GO:0005178///GO:0008083///GO:0030296///GO:0030297///GO:0030971///GO:0043125///GO:0045499///GO:0048018	GO:0003222///GO:0006351///GO:0007154///GO:0007171///GO:0007399///GO:0008284///GO:0014032///GO:0030154///GO:0030879///GO:0031334///GO:0032148///GO:0035556///GO:0038127///GO:0038129///GO:0038130///GO:0038133///GO:0038135///GO:0038138///GO:0042060///GO:0045892///GO:0048513///GO:0050919///GO:0051048///GO:0051155///GO:0055007///GO:0060379///GO:0060956///GO:0061098///GO:0070374	GO:0005576///GO:0005615///GO:0005654///GO:0005886///GO:0016020	transcription coregulator activity///signaling receptor binding///cytokine activity///integrin binding///growth factor activity///protein tyrosine kinase activator activity///transmembrane receptor protein tyrosine kinase activator activity///receptor tyrosine kinase binding///ErbB-3 class receptor binding///chemorepellent activity///receptor ligand activity	ventricular trabecula myocardium morphogenesis///DNA-templated transcription///cell communication///activation of transmembrane receptor protein tyrosine kinase activity///nervous system development///positive regulation of cell population proliferation///neural crest cell development///cell differentiation///mammary gland development///positive regulation of protein-containing complex assembly///activation of protein kinase B activity///intracellular signal transduction///ERBB signaling pathway///ERBB3 signaling pathway///ERBB4 signaling pathway///ERBB2-ERBB3 signaling pathway///ERBB2-ERBB4 signaling pathway///ERBB4-ERBB4 signaling pathway///wound healing///negative regulation of DNA-templated transcription///animal organ development///negative chemotaxis///negative regulation of secretion///positive regulation of striated muscle cell differentiation///cardiac muscle cell differentiation///cardiac muscle cell myoblast differentiation///endocardial cell differentiation///positive regulation of protein tyrosine kinase activity///positive regulation of ERK1 and ERK2 cascade	extracellular region///extracellular space///nucleoplasm///plasma membrane///membrane
1703	30848	3.860348e+02	5.2777061	1.1602162	4.548899	5.392741e-06	3.700932e-04	CTAG2	cancer/testis antigen 2	CAMEL|CT2|CT6.2|CT6.2a|CT6.2b|ESO2|LAGE-1|LAGE2B	protein-coding	ENSG00000126890	active	NC_000023.11	154651972	154653579	negative	993	GO:0003674///GO:0005515	GO:0008150///GO:0070525	GO:0005654///GO:0005813///GO:0016604///GO:0043231	molecular_function///protein binding	biological_process///tRNA threonylcarbamoyladenosine metabolic process	nucleoplasm///centrosome///nuclear body///intracellular membrane-bounded organelle
1704	30968	3.153217e+03	0.8844465	0.1893010	4.672171	2.980330e-06	2.447812e-04	STOML2	stomatin like 2	HSPC108|SLP-2	protein-coding	ENSG00000165283	active	NC_000009.12	35099776	35103195	negative	1431	GO:0005102///GO:0005515///GO:0051020///GO:1901612	GO:0006851///GO:0006874///GO:0007005///GO:0010876///GO:0010918///GO:0032743///GO:0034982///GO:0035710///GO:0042776///GO:0050852///GO:0051259///GO:0090297///GO:1900210///GO:1990046	GO:0001772///GO:0005739///GO:0005743///GO:0005758///GO:0005856///GO:0005938///GO:0015629///GO:0019897///GO:0045121	signaling receptor binding///protein binding///GTPase binding///cardiolipin binding	mitochondrial calcium ion transmembrane transport///cellular calcium ion homeostasis///mitochondrion organization///lipid localization///positive regulation of mitochondrial membrane potential///positive regulation of interleukin-2 production///mitochondrial protein processing///CD4-positive	alpha-beta T cell activation///proton motive force-driven mitochondrial ATP synthesis///T cell receptor signaling pathway///protein complex oligomerization///positive regulation of mitochondrial DNA replication///positive regulation of cardiolipin metabolic process///stress-induced mitochondrial fusion	immunological synapse///mitochondrion///mitochondrial inner membrane///mitochondrial intermembrane space///cytoskeleton///cell cortex///actin cytoskeleton///extrinsic component of plasma membrane///membrane raft
1705	3108	3.307088e+03	-1.3292236	0.3666820	-3.625004	2.889574e-04	6.190693e-03	HLA-DMA	major histocompatibility complex	class II	DM alpha	D6S222E|DMA|HLADM|RING6	protein-coding	ENSG00000204257	active	NC_000006.12	32948618	32953097	negative	1093	GO:0005515///GO:0023026	GO:0002250///GO:0002381///GO:0002503///GO:0019886///GO:0050870	GO:0005765///GO:0009986///GO:0016020///GO:0031902///GO:0042613///GO:0043231	protein binding///MHC class II protein complex binding	adaptive immune response///immunoglobulin production involved in immunoglobulin-mediated immune response///peptide antigen assembly with MHC class II protein complex///antigen processing and presentation of exogenous peptide antigen via MHC class II///positive regulation of T cell activation	lysosomal membrane///cell surface///membrane///late endosome membrane///MHC class II protein complex///intracellular membrane-bounded organelle
1706	3115	9.431855e+03	-0.8797568	0.2887942	-3.046311	2.316682e-03	2.496193e-02	HLA-DPB1	major histocompatibility complex	class II	DP beta 1	DPB1|HLA-DP|HLA-DP1B|HLA-DPB	protein-coding	ENSG00000223865	active	NC_000006.12	33075990	33089696	positive	3991	GO:0005515///GO:0023026///GO:0042605	GO:0002250///GO:0002381///GO:0002503///GO:0019886///GO:0032729///GO:0042102///GO:0050852///GO:0050870	GO:0000139///GO:0005765///GO:0005789///GO:0005886///GO:0009986///GO:0010008///GO:0012507///GO:0016020///GO:0030658///GO:0030666///GO:0030669///GO:0032588///GO:0042613	protein binding///MHC class II protein complex binding///peptide antigen binding	adaptive immune response///immunoglobulin production involved in immunoglobulin-mediated immune response///peptide antigen assembly with MHC class II protein complex///antigen processing and presentation of exogenous peptide antigen via MHC class II///positive regulation of type II interferon production///positive regulation of T cell proliferation///T cell receptor signaling pathway///positive regulation of T cell activation	Golgi membrane///lysosomal membrane///endoplasmic reticulum membrane///plasma membrane///cell surface///endosome membrane///ER to Golgi transport vesicle membrane///membrane///transport vesicle membrane///endocytic vesicle membrane///clathrin-coated endocytic vesicle membrane///trans-Golgi network membrane///MHC class II protein complex
1707	3116	8.215829e+01	-1.7406945	0.4765930	-3.652371	2.598301e-04	5.732699e-03	HLA-DPB2	major histocompatibility complex	class II	DP beta 2 (pseudogene)	DP2B|DPB2|DPbeta2|HLA-DP2B	pseudo	ENSG00000224557	active	NC_000006.12	33112516	33129113	positive	805
1708	3117	5.763664e+03	-1.2365819	0.4348339	-2.843803	4.457862e-03	3.893709e-02	HLA-DQA1	major histocompatibility complex	class II	DQ alpha 1	CELIAC1|DQ-A1|DQA1|HLA-DQA|HLA-DQA1*|HLA-DQB1	protein-coding	ENSG00000196735	active	NC_000006.12	32637406	32654846	positive	1754	GO:0005515///GO:0023026///GO:0032395///GO:0042605	GO:0002250///GO:0002381///GO:0002503///GO:0006955///GO:0019886///GO:0050870	GO:0000139///GO:0005765///GO:0005789///GO:0005886///GO:0010008///GO:0012507///GO:0016020///GO:0030658///GO:0030666///GO:0030669///GO:0032588///GO:0042613	protein binding///MHC class II protein complex binding///MHC class II receptor activity///peptide antigen binding	adaptive immune response///immunoglobulin production involved in immunoglobulin-mediated immune response///peptide antigen assembly with MHC class II protein complex///immune response///antigen processing and presentation of exogenous peptide antigen via MHC class II///positive regulation of T cell activation	Golgi membrane///lysosomal membrane///endoplasmic reticulum membrane///plasma membrane///endosome membrane///ER to Golgi transport vesicle membrane///membrane///transport vesicle membrane///endocytic vesicle membrane///clathrin-coated endocytic vesicle membrane///trans-Golgi network membrane///MHC class II protein complex
1709	3118	2.292617e+03	-1.3863050	0.4724748	-2.934135	3.344783e-03	3.210008e-02	HLA-DQA2	major histocompatibility complex	class II	DQ alpha 2	DC-alpha|DQA1|DX-ALPHA|HLA-DCA|HLA-DXA|HLADQA2	protein-coding	ENSG00000237541	active	NC_000006.12	32741391	32747198	positive	1458	GO:0005515///GO:0023026///GO:0032395	GO:0002250///GO:0002381///GO:0002503///GO:0006955///GO:0019886///GO:0050870	GO:0000139///GO:0005765///GO:0005789///GO:0005886///GO:0010008///GO:0012507///GO:0030658///GO:0030666///GO:0030669///GO:0032588///GO:0042613	protein binding///MHC class II protein complex binding///MHC class II receptor activity	adaptive immune response///immunoglobulin production involved in immunoglobulin-mediated immune response///peptide antigen assembly with MHC class II protein complex///immune response///antigen processing and presentation of exogenous peptide antigen via MHC class II///positive regulation of T cell activation	Golgi membrane///lysosomal membrane///endoplasmic reticulum membrane///plasma membrane///endosome membrane///ER to Golgi transport vesicle membrane///transport vesicle membrane///endocytic vesicle membrane///clathrin-coated endocytic vesicle membrane///trans-Golgi network membrane///MHC class II protein complex
1710	3128	2.022561e+03	-0.9261179	0.3073921	-3.012823	2.588300e-03	2.679980e-02	HLA-DRB6	major histocompatibility complex	class II	DR beta 6 (pseudogene)		pseudo	ENSG00000290878	active	NC_000006.12	32552713	32560002	negative	1235
1711	313	6.399161e+02	-1.6387745	0.4104478	-3.992650	6.533898e-05	2.209291e-03	AOAH	acyloxyacyl hydrolase		protein-coding	ENSG00000136250	active	NC_000007.14	36509313	36724549	negative	12262	GO:0005509///GO:0005515///GO:0050528	GO:0006631///GO:0009104///GO:0050728	GO:0005576///GO:0031410///GO:0043231	calcium ion binding///protein binding///acyloxyacyl hydrolase activity	fatty acid metabolic process///lipopolysaccharide catabolic process///negative regulation of inflammatory response	extracellular region///cytoplasmic vesicle///intracellular membrane-bounded organelle
1712	3137	2.470250e+03	1.7637091	0.4928262	3.578765	3.452219e-04	6.986304e-03	HLA-J	major histocompatibility complex	class I	J (pseudogene)	CDA12|D6S203|HLA-59|HLA-CDA12	pseudo	ENSG00000290574	active	NC_000006.12	30005971	30009956	positive	1553
1713	3146	1.391039e+04	0.9299394	0.2976463	3.124311	1.782222e-03	2.079613e-02	HMGB1	high mobility group box 1	HMG-1|HMG1|HMG3|SBP-1	protein-coding	ENSG00000189403	active	NC_000013.11	30456704	30617597	negative	7330	GO:0000400///GO:0000405///GO:0000976///GO:0001530///GO:0001786///GO:0003684///GO:0003690///GO:0003697///GO:0003713///GO:0003714///GO:0003723///GO:0005125///GO:0005178///GO:0005515///GO:0008301///GO:0016829///GO:0019958///GO:0042056///GO:0050786///GO:0061629///GO:0070182///GO:0097100///GO:0140297	GO:0000122///GO:0001773///GO:0002218///GO:0002407///GO:0002437///GO:0002643///GO:0002840///GO:0006265///GO:0006303///GO:0006310///GO:0006357///GO:0006914///GO:0006954///GO:0007165///GO:0007204///GO:0010508///GO:0017055///GO:0031175///GO:0031507///GO:0032072///GO:0032392///GO:0032425///GO:0032689///GO:0032732///GO:0032733///GO:0032735///GO:0032755///GO:0032757///GO:0032760///GO:0033151///GO:0034165///GO:0035711///GO:0042104///GO:0043065///GO:0043277///GO:0043280///GO:0043371///GO:0043388///GO:0043410///GO:0043536///GO:0043537///GO:0045063///GO:0045087///GO:0045944///GO:0046330///GO:0046598///GO:0050918///GO:0051106///GO:0070374///GO:0071222///GO:0090026///GO:0097350///GO:1905564///GO:2000343///GO:2000426///GO:2001200	GO:0000793///GO:0005576///GO:0005615///GO:0005634///GO:0005654///GO:0005768///GO:0005783///GO:0005793///GO:0009986///GO:0017053///GO:0034774///GO:0035868///GO:1904813	four-way junction DNA binding///bubble DNA binding///transcription cis-regulatory region binding///lipopolysaccharide binding///phosphatidylserine binding///damaged DNA binding///double-stranded DNA binding///single-stranded DNA binding///transcription coactivator activity///transcription corepressor activity///RNA binding///cytokine activity///integrin binding///protein binding///DNA binding	bending///lyase activity///C-X-C chemokine binding///chemoattractant activity///RAGE receptor binding///RNA polymerase II-specific DNA-binding transcription factor binding///DNA polymerase binding///supercoiled DNA binding///DNA-binding transcription factor binding	negative regulation of transcription by RNA polymerase II///myeloid dendritic cell activation///activation of innate immune response///dendritic cell chemotaxis///inflammatory response to antigenic stimulus///regulation of tolerance induction///regulation of T cell mediated immune response to tumor cell///DNA topological change///double-strand break repair via nonhomologous end joining///DNA recombination///regulation of transcription by RNA polymerase II///autophagy///inflammatory response///signal transduction///positive regulation of cytosolic calcium ion concentration///positive regulation of autophagy///negative regulation of RNA polymerase II transcription preinitiation complex assembly///neuron projection development///heterochromatin formation///regulation of restriction endodeoxyribonuclease activity///DNA geometric change///positive regulation of mismatch repair///negative regulation of type II interferon production///positive regulation of interleukin-1 production///positive regulation of interleukin-10 production///positive regulation of interleukin-12 production///positive regulation of interleukin-6 production///positive regulation of interleukin-8 production///positive regulation of tumor necrosis factor production///V(D)J recombination///positive regulation of toll-like receptor 9 signaling pathway///T-helper 1 cell activation///positive regulation of activated T cell proliferation///positive regulation of apoptotic process///apoptotic cell clearance///positive regulation of cysteine-type endopeptidase activity involved in apoptotic process///negative regulation of CD4-positive	alpha-beta T cell differentiation///positive regulation of DNA binding///positive regulation of MAPK cascade///positive regulation of blood vessel endothelial cell migration///negative regulation of blood vessel endothelial cell migration///T-helper 1 cell differentiation///innate immune response///positive regulation of transcription by RNA polymerase II///positive regulation of JNK cascade///positive regulation of viral entry into host cell///positive chemotaxis///positive regulation of DNA ligation///positive regulation of ERK1 and ERK2 cascade///cellular response to lipopolysaccharide///positive regulation of monocyte chemotaxis///neutrophil clearance///positive regulation of vascular endothelial cell proliferation///positive regulation of chemokine (C-X-C motif) ligand 2 production///negative regulation of apoptotic cell clearance///positive regulation of dendritic cell differentiation	condensed chromosome///extracellular region///extracellular space///nucleus///nucleoplasm///endosome///endoplasmic reticulum///endoplasmic reticulum-Golgi intermediate compartment///cell surface///transcription repressor complex///secretory granule lumen///alphav-beta3 integrin-HMGB1 complex///ficolin-1-rich granule lumen
1714	3159	7.636108e+03	1.0227144	0.3347280	3.055359	2.247911e-03	2.446784e-02	HMGA1	high mobility group AT-hook 1	HMG-R|HMGA1A|HMGIY	protein-coding	ENSG00000137309	active	NC_000006.12	34236873	34246231	positive	2327	GO:0000978///GO:0000987///GO:0001221///GO:0003677///GO:0003680///GO:0003682///GO:0003712///GO:0003713///GO:0003723///GO:0005515///GO:0008301///GO:0019899///GO:0030374///GO:0030527///GO:0042974///GO:0042975///GO:0046965///GO:0060090///GO:0140677	GO:0006268///GO:0006337///GO:0006351///GO:0006355///GO:0008285///GO:0045892///GO:0045893///GO:0045944///GO:0090402	GO:0005634///GO:0005654///GO:0005667///GO:0005829///GO:0005925///GO:0035985///GO:0090575	RNA polymerase II cis-regulatory region sequence-specific DNA binding///cis-regulatory region sequence-specific DNA binding///transcription coregulator binding///DNA binding///minor groove of adenine-thymine-rich DNA binding///chromatin binding///transcription coregulator activity///transcription coactivator activity///RNA binding///protein binding///DNA binding	bending///enzyme binding///nuclear receptor coactivator activity///structural constituent of chromatin///nuclear retinoic acid receptor binding///peroxisome proliferator activated receptor binding///nuclear retinoid X receptor binding///molecular adaptor activity///molecular function activator activity	DNA unwinding involved in DNA replication///nucleosome disassembly///DNA-templated transcription///regulation of DNA-templated transcription///negative regulation of cell population proliferation///negative regulation of DNA-templated transcription///positive regulation of DNA-templated transcription///positive regulation of transcription by RNA polymerase II///oncogene-induced cell senescence	nucleus///nucleoplasm///transcription regulator complex///cytosol///focal adhesion///senescence-associated heterochromatin focus///RNA polymerase II transcription regulator complex
1715	3169	1.882449e+02	-5.7635754	1.9063035	-3.023430	2.499267e-03	2.615219e-02	FOXA1	forkhead box A1	HNF3A|TCF3A	protein-coding	ENSG00000129514	active	NC_000014.9	37589552	37595249	negative	4291	GO:0000976///GO:0000978///GO:0000981///GO:0001228///GO:0003677///GO:0003682///GO:0003700///GO:0005515///GO:0019904///GO:1990837	GO:0000122///GO:0006338///GO:0006357///GO:0007219///GO:0007224///GO:0009653///GO:0010719///GO:0021904///GO:0030154///GO:0032355///GO:0033148///GO:0042445///GO:0042593///GO:0043065///GO:0045880///GO:0045931///GO:0045944///GO:0048646///GO:0048665///GO:0051091///GO:0060441///GO:0060487///GO:0060528///GO:0060738///GO:0060740///GO:0060741///GO:0060743///GO:0061144///GO:0071542///GO:1902691///GO:1902895///GO:1904340///GO:2000049	GO:0000785///GO:0001650///GO:0005634///GO:0005654///GO:0005902	transcription cis-regulatory region binding///RNA polymerase II cis-regulatory region sequence-specific DNA binding///DNA-binding transcription factor activity	RNA polymerase II-specific///DNA-binding transcription activator activity	RNA polymerase II-specific///DNA binding///chromatin binding///DNA-binding transcription factor activity///protein binding///protein domain specific binding///sequence-specific double-stranded DNA binding	negative regulation of transcription by RNA polymerase II///chromatin remodeling///regulation of transcription by RNA polymerase II///Notch signaling pathway///smoothened signaling pathway///anatomical structure morphogenesis///negative regulation of epithelial to mesenchymal transition///dorsal/ventral neural tube patterning///cell differentiation///response to estradiol///positive regulation of intracellular estrogen receptor signaling pathway///hormone metabolic process///glucose homeostasis///positive regulation of apoptotic process///positive regulation of smoothened signaling pathway///positive regulation of mitotic cell cycle///positive regulation of transcription by RNA polymerase II///anatomical structure formation involved in morphogenesis///neuron fate specification///positive regulation of DNA-binding transcription factor activity///epithelial tube branching involved in lung morphogenesis///lung epithelial cell differentiation///secretory columnal luminar epithelial cell differentiation involved in prostate glandular acinus development///epithelial-mesenchymal signaling involved in prostate gland development///prostate gland epithelium morphogenesis///prostate gland stromal morphogenesis///epithelial cell maturation involved in prostate gland development///alveolar secondary septum development///dopaminergic neuron differentiation///respiratory basal cell differentiation///positive regulation of miRNA transcription///positive regulation of dopaminergic neuron differentiation///positive regulation of cell-cell adhesion mediated by cadherin	chromatin///fibrillar center///nucleus///nucleoplasm///microvillus
1716	3175	5.588973e+00	-4.3065673	1.2478673	-3.451142	5.582198e-04	9.622773e-03	ONECUT1	one cut homeobox 1	HNF-6|HNF6|HNF6A	protein-coding	ENSG00000169856	active	NC_000015.10	52755053	52790336	negative	7012	GO:0000978///GO:0000981///GO:0001228///GO:0003682///GO:1990837	GO:0001889///GO:0001952///GO:0002064///GO:0003309///GO:0003310///GO:0003311///GO:0006006///GO:0006355///GO:0006357///GO:0007179///GO:0007219///GO:0007492///GO:0009653///GO:0016477///GO:0030183///GO:0030335///GO:0030512///GO:0045165///GO:0045944///GO:0048536///GO:0060271	GO:0000785///GO:0005634	RNA polymerase II cis-regulatory region sequence-specific DNA binding///DNA-binding transcription factor activity	RNA polymerase II-specific///DNA-binding transcription activator activity	RNA polymerase II-specific///chromatin binding///sequence-specific double-stranded DNA binding	liver development///regulation of cell-matrix adhesion///epithelial cell development///type B pancreatic cell differentiation///pancreatic A cell differentiation///pancreatic D cell differentiation///glucose metabolic process///regulation of DNA-templated transcription///regulation of transcription by RNA polymerase II///transforming growth factor beta receptor signaling pathway///Notch signaling pathway///endoderm development///anatomical structure morphogenesis///cell migration///B cell differentiation///positive regulation of cell migration///negative regulation of transforming growth factor beta receptor signaling pathway///cell fate commitment///positive regulation of transcription by RNA polymerase II///spleen development///cilium assembly	chromatin///nucleus
1717	317761	2.459120e+01	3.4247729	1.1217414	3.053086	2.265011e-03	2.459251e-02	C14orf39	chromosome 14 open reading frame 39	POF18|SPGF52|Six6os1	protein-coding	ENSG00000179008	active	NC_000014.9	60435954	60499774	negative	3380	GO:0003674///GO:0005515	GO:0007129///GO:0007283///GO:0010705///GO:0048477///GO:0051090	GO:0000801///GO:0005575///GO:0005694	molecular_function///protein binding	homologous chromosome pairing at meiosis///spermatogenesis///meiotic DNA double-strand break processing involved in reciprocal meiotic recombination///oogenesis///regulation of DNA-binding transcription factor activity	central element///cellular_component///chromosome
1718	317772	5.749117e+01	-3.3462589	0.8118954	-4.121539	3.763491e-05	1.489018e-03	H2AC21	H2A clustered histone 21	H2AB|HIST2H2AB	protein-coding	ENSG00000184270	active	NC_000001.11	149887469	149887916	negative	448	GO:0003674///GO:0003677///GO:0005515///GO:0030527///GO:0046982	GO:0008150	GO:0000786///GO:0005634///GO:0070062	molecular_function///DNA binding///protein binding///structural constituent of chromatin///protein heterodimerization activity	biological_process	nucleosome///nucleus///extracellular exosome
1719	318	6.374752e+02	0.8008808	0.1843402	4.344580	1.395422e-05	7.624217e-04	NUDT2	nudix hydrolase 2	APAH1|IDDPN	protein-coding	ENSG00000164978	active	NC_000009.12	34329506	34343713	positive	1122	GO:0004081///GO:0005515///GO:0005525///GO:0008803	GO:0006139///GO:0006167///GO:0006754///GO:0006915///GO:0034599	GO:0005759	bis(5'-nucleosyl)-tetraphosphatase (asymmetrical) activity///protein binding///GTP binding///bis(5'-nucleosyl)-tetraphosphatase (symmetrical) activity	nucleobase-containing compound metabolic process///AMP biosynthetic process///ATP biosynthetic process///apoptotic process///cellular response to oxidative stress	mitochondrial matrix
1720	3181	2.825180e+04	0.8692824	0.2138531	4.064857	4.806202e-05	1.770922e-03	HNRNPA2B1	heterogeneous nuclear ribonucleoprotein A2/B1	HNRNPA2|HNRNPB1|HNRPA2|HNRPA2B1|HNRPB1|IBMPFD2|RNPA2|SNRPB1	protein-coding	ENSG00000122566	active	NC_000007.14	26189920	26200775	negative	3700	GO:0003723///GO:0003730///GO:0005515///GO:0035198///GO:0043047///GO:0097157///GO:0098505///GO:0140693///GO:1990247	GO:0000122///GO:0000398///GO:0006397///GO:0006406///GO:0031053///GO:0044806///GO:0048025///GO:0050658///GO:0051028///GO:1904358///GO:1905663///GO:1990428	GO:0000781///GO:0005634///GO:0005654///GO:0005681///GO:0005737///GO:0015030///GO:0016020///GO:0016363///GO:0070062///GO:0071013///GO:1990904	RNA binding///mRNA 3'-UTR binding///protein binding///miRNA binding///single-stranded telomeric DNA binding///pre-mRNA intronic binding///G-rich strand telomeric DNA binding///molecular condensate scaffold activity///N6-methyladenosine-containing RNA binding	negative regulation of transcription by RNA polymerase II///mRNA splicing	via spliceosome///mRNA processing///mRNA export from nucleus///primary miRNA processing///G-quadruplex DNA unwinding///negative regulation of mRNA splicing	via spliceosome///RNA transport///mRNA transport///positive regulation of telomere maintenance via telomere lengthening///positive regulation of telomerase RNA reverse transcriptase activity///miRNA transport	chromosome	telomeric region///nucleus///nucleoplasm///spliceosomal complex///cytoplasm///Cajal body///membrane///nuclear matrix///extracellular exosome///catalytic step 2 spliceosome///ribonucleoprotein complex
1721	3185	5.580012e+03	0.7335755	0.2144904	3.420086	6.260139e-04	1.032984e-02	HNRNPF	heterogeneous nuclear ribonucleoprotein F	HNRPF|OK/SW-cl.23|mcs94-1	protein-coding	ENSG00000169813	active	NC_000010.11	43385617	43409248	negative	3369	GO:0003723///GO:0003727///GO:0005515///GO:0017025	GO:0000398///GO:0006396///GO:0043484	GO:0005634///GO:0005654///GO:0005829///GO:0005886///GO:0016020///GO:0045202///GO:0071013///GO:1990904	RNA binding///single-stranded RNA binding///protein binding///TBP-class protein binding	mRNA splicing	via spliceosome///RNA processing///regulation of RNA splicing	nucleus///nucleoplasm///cytosol///plasma membrane///membrane///synapse///catalytic step 2 spliceosome///ribonucleoprotein complex
1722	3190	1.915200e+04	0.5884595	0.2141560	2.747808	5.999515e-03	4.748326e-02	HNRNPK	heterogeneous nuclear ribonucleoprotein K	AUKS|CSBP|HNRPK|TUNP	protein-coding	ENSG00000165119	active	NC_000009.12	83968083	83980782	negative	3259	GO:0003677///GO:0003723///GO:0003729///GO:0005515///GO:0019904///GO:0042802///GO:0045296	GO:0000398///GO:0006357///GO:0006396///GO:0007165///GO:0010468///GO:0010988///GO:0043066///GO:0045892///GO:0045944///GO:0048024///GO:0048025///GO:0048260///GO:1902165///GO:1905599	GO:0000785///GO:0002102///GO:0005634///GO:0005654///GO:0005737///GO:0005925///GO:0010494///GO:0016020///GO:0042995///GO:0070062///GO:0071013///GO:1990904	DNA binding///RNA binding///mRNA binding///protein binding///protein domain specific binding///identical protein binding///cadherin binding	mRNA splicing	via spliceosome///regulation of transcription by RNA polymerase II///RNA processing///signal transduction///regulation of gene expression///regulation of low-density lipoprotein particle clearance///negative regulation of apoptotic process///negative regulation of DNA-templated transcription///positive regulation of transcription by RNA polymerase II///regulation of mRNA splicing	via spliceosome///negative regulation of mRNA splicing	via spliceosome///positive regulation of receptor-mediated endocytosis///regulation of intrinsic apoptotic signaling pathway in response to DNA damage by p53 class mediator///positive regulation of low-density lipoprotein receptor activity	chromatin///podosome///nucleus///nucleoplasm///cytoplasm///focal adhesion///cytoplasmic stress granule///membrane///cell projection///extracellular exosome///catalytic step 2 spliceosome///ribonucleoprotein complex
1723	319103	3.891985e+02	-5.8021239	1.8691366	-3.104173	1.908116e-03	2.178589e-02	SNORD8	small nucleolar RNA	C/D box 8	RNU6C|mgU6-53	snoRNA	ENSG00000200785	active	NC_000014.9	21397293	21397401	negative	109		GO:0006396	GO:0005730		RNA processing	nucleolus
1724	321	1.512247e+03	1.6906003	0.5803497	2.913072	3.578924e-03	3.350676e-02	APBA2	amyloid beta precursor protein binding family A member 2	D15S1518E|HsT16821|LIN-10|MGC:14091|MINT2|X11-BETA|X11L	protein-coding	ENSG00000034053	active	NC_000015.10	28885479	29118315	positive	6458	GO:0001540///GO:0005515///GO:0042802	GO:0001701///GO:0007268///GO:0007399///GO:0007626///GO:0010468///GO:0015031///GO:0035264///GO:0099171	GO:0005737///GO:0005886///GO:0008021///GO:0043197///GO:0098685	amyloid-beta binding///protein binding///identical protein binding	in utero embryonic development///chemical synaptic transmission///nervous system development///locomotory behavior///regulation of gene expression///protein transport///multicellular organism growth///presynaptic modulation of chemical synaptic transmission	cytoplasm///plasma membrane///synaptic vesicle///dendritic spine///Schaffer collateral - CA1 synapse
1725	323	1.465106e+03	-1.0453337	0.3487507	-2.997367	2.723231e-03	2.777892e-02	APBB2	amyloid beta precursor protein binding family B member 2	FE65L|FE65L1	protein-coding	ENSG00000163697	active	NC_000004.12	40810027	41216714	negative	11228	GO:0001540///GO:0005515///GO:0008134	GO:0000122///GO:0006355///GO:0006939///GO:0035556///GO:0036438///GO:0045944///GO:0050808///GO:1901988	GO:0005634///GO:0005737///GO:0005769///GO:0005783///GO:0005794///GO:0016020///GO:0030027///GO:0030426///GO:0045202	amyloid-beta binding///protein binding///transcription factor binding	negative regulation of transcription by RNA polymerase II///regulation of DNA-templated transcription///smooth muscle contraction///intracellular signal transduction///maintenance of lens transparency///positive regulation of transcription by RNA polymerase II///synapse organization///negative regulation of cell cycle phase transition	nucleus///cytoplasm///early endosome///endoplasmic reticulum///Golgi apparatus///membrane///lamellipodium///growth cone///synapse
1726	324	2.833914e+03	-0.8315435	0.2195506	-3.787480	1.521830e-04	3.965556e-03	APC	APC regulator of WNT signaling pathway	BTPS2|DESMD|DP2|DP2.5|DP3|GS|PPP1R46	protein-coding	ENSG00000134982	active	NC_000005.10	112707498	112846239	positive	11437	GO:0005515///GO:0008013///GO:0008017///GO:0019887///GO:0019901///GO:0031625///GO:0045295///GO:0045296///GO:0051010///GO:0070840	GO:0000281///GO:0001708///GO:0006974///GO:0007026///GO:0007094///GO:0007155///GO:0007389///GO:0007399///GO:0008285///GO:0008286///GO:0010942///GO:0016055///GO:0016477///GO:0030335///GO:0031274///GO:0032886///GO:0043065///GO:0043161///GO:0045595///GO:0045732///GO:0045736///GO:0051988///GO:0065003///GO:0070830///GO:0090090///GO:0120162///GO:1902807///GO:1904781///GO:2000134	GO:0000776///GO:0005634///GO:0005654///GO:0005737///GO:0005794///GO:0005813///GO:0005829///GO:0005874///GO:0005881///GO:0005886///GO:0005912///GO:0005923///GO:0016328///GO:0016342///GO:0030027///GO:0030877///GO:0032587///GO:0048471///GO:1990909	protein binding///beta-catenin binding///microtubule binding///protein kinase regulator activity///protein kinase binding///ubiquitin protein ligase binding///gamma-catenin binding///cadherin binding///microtubule plus-end binding///dynein complex binding	mitotic cytokinesis///cell fate specification///cellular response to DNA damage stimulus///negative regulation of microtubule depolymerization///mitotic spindle assembly checkpoint signaling///cell adhesion///pattern specification process///nervous system development///negative regulation of cell population proliferation///insulin receptor signaling pathway///positive regulation of cell death///Wnt signaling pathway///cell migration///positive regulation of cell migration///positive regulation of pseudopodium assembly///regulation of microtubule-based process///positive regulation of apoptotic process///proteasome-mediated ubiquitin-dependent protein catabolic process///regulation of cell differentiation///positive regulation of protein catabolic process///negative regulation of cyclin-dependent protein serine/threonine kinase activity///regulation of attachment of spindle microtubules to kinetochore///protein-containing complex assembly///bicellular tight junction assembly///negative regulation of canonical Wnt signaling pathway///positive regulation of cold-induced thermogenesis///negative regulation of cell cycle G1/S phase transition///positive regulation of protein localization to centrosome///negative regulation of G1/S transition of mitotic cell cycle	kinetochore///nucleus///nucleoplasm///cytoplasm///Golgi apparatus///centrosome///cytosol///microtubule///cytoplasmic microtubule///plasma membrane///adherens junction///bicellular tight junction///lateral plasma membrane///catenin complex///lamellipodium///beta-catenin destruction complex///ruffle membrane///perinuclear region of cytoplasm///Wnt signalosome
1727	3301	7.850092e+03	1.0234856	0.2484047	4.120234	3.784879e-05	1.491736e-03	DNAJA1	DnaJ heat shock protein family (Hsp40) member A1	DJ-2|DjA1|HDJ2|HSDJ|HSJ-2|HSJ2|HSPF4|NEDD7|hDJ-2	protein-coding	ENSG00000086061	active	NC_000009.12	33025203	33039907	positive	2389	GO:0001664///GO:0001671///GO:0005515///GO:0005524///GO:0030544///GO:0030957///GO:0031625///GO:0046872///GO:0050750///GO:0051082///GO:0051087///GO:0055131	GO:0006457///GO:0006986///GO:0007283///GO:0009408///GO:0030317///GO:0030521///GO:0031397///GO:0042026///GO:0043065///GO:0043066///GO:0043508///GO:0051223///GO:0070585///GO:1901998///GO:1903748///GO:1905259	GO:0005634///GO:0005737///GO:0005739///GO:0005829///GO:0015630///GO:0016020///GO:0048471///GO:0070062///GO:0098554	G protein-coupled receptor binding///ATPase activator activity///protein binding///ATP binding///Hsp70 protein binding///Tat protein binding///ubiquitin protein ligase binding///metal ion binding///low-density lipoprotein particle receptor binding///unfolded protein binding///chaperone binding///C3HC4-type RING finger domain binding	protein folding///response to unfolded protein///spermatogenesis///response to heat///flagellated sperm motility///androgen receptor signaling pathway///negative regulation of protein ubiquitination///protein refolding///positive regulation of apoptotic process///negative regulation of apoptotic process///negative regulation of JUN kinase activity///regulation of protein transport///protein localization to mitochondrion///toxin transport///negative regulation of establishment of protein localization to mitochondrion///negative regulation of nitrosative stress-induced intrinsic apoptotic signaling pathway	nucleus///cytoplasm///mitochondrion///cytosol///microtubule cytoskeleton///membrane///perinuclear region of cytoplasm///extracellular exosome///cytoplasmic side of endoplasmic reticulum membrane
1728	3309	1.451817e+04	1.2201163	0.2562996	4.760508	1.931062e-06	1.800981e-04	HSPA5	heat shock protein family A (Hsp70) member 5	BIP|GRP78|HEL-S-89n	protein-coding	ENSG00000044574	active	NC_000009.12	125234853	125241343	negative	3921	GO:0005509///GO:0005515///GO:0005524///GO:0016887///GO:0019899///GO:0019904///GO:0031072///GO:0031625///GO:0043022///GO:0044183///GO:0045296///GO:0051082///GO:0051087///GO:0051787///GO:0140662	GO:0001554///GO:0006983///GO:0010976///GO:0021589///GO:0021680///GO:0021762///GO:0030182///GO:0030335///GO:0030433///GO:0030512///GO:0030968///GO:0031204///GO:0031333///GO:0031398///GO:0034620///GO:0034975///GO:0035437///GO:0042026///GO:0042149///GO:0042220///GO:0043066///GO:0051085///GO:0051402///GO:0060904///GO:0071236///GO:0071277///GO:0071287///GO:0071320///GO:0071353///GO:0071466///GO:0071480///GO:0097501///GO:1901998///GO:1903891///GO:1903894///GO:1903895///GO:1903897///GO:1904313///GO:1990090///GO:1990440	GO:0005634///GO:0005737///GO:0005739///GO:0005783///GO:0005788///GO:0005789///GO:0005790///GO:0005793///GO:0005829///GO:0005886///GO:0005925///GO:0009986///GO:0016020///GO:0030496///GO:0032991///GO:0034663///GO:0042470///GO:0043231///GO:0070062	calcium ion binding///protein binding///ATP binding///ATP hydrolysis activity///enzyme binding///protein domain specific binding///heat shock protein binding///ubiquitin protein ligase binding///ribosome binding///protein folding chaperone///cadherin binding///unfolded protein binding///chaperone binding///misfolded protein binding///ATP-dependent protein folding chaperone	luteolysis///ER overload response///positive regulation of neuron projection development///cerebellum structural organization///cerebellar Purkinje cell layer development///substantia nigra development///neuron differentiation///positive regulation of cell migration///ubiquitin-dependent ERAD pathway///negative regulation of transforming growth factor beta receptor signaling pathway///endoplasmic reticulum unfolded protein response///post-translational protein targeting to membrane	translocation///negative regulation of protein-containing complex assembly///positive regulation of protein ubiquitination///cellular response to unfolded protein///protein folding in endoplasmic reticulum///maintenance of protein localization in endoplasmic reticulum///protein refolding///cellular response to glucose starvation///response to cocaine///negative regulation of apoptotic process///chaperone cofactor-dependent protein refolding///neuron apoptotic process///regulation of protein folding in endoplasmic reticulum///cellular response to antibiotic///cellular response to calcium ion///cellular response to manganese ion///cellular response to cAMP///cellular response to interleukin-4///cellular response to xenobiotic stimulus///cellular response to gamma radiation///stress response to metal ion///toxin transport///regulation of ATF6-mediated unfolded protein response///regulation of IRE1-mediated unfolded protein response///negative regulation of IRE1-mediated unfolded protein response///regulation of PERK-mediated unfolded protein response///response to methamphetamine hydrochloride///cellular response to nerve growth factor stimulus///positive regulation of transcription from RNA polymerase II promoter in response to endoplasmic reticulum stress	nucleus///cytoplasm///mitochondrion///endoplasmic reticulum///endoplasmic reticulum lumen///endoplasmic reticulum membrane///smooth endoplasmic reticulum///endoplasmic reticulum-Golgi intermediate compartment///cytosol///plasma membrane///focal adhesion///cell surface///membrane///midbody///protein-containing complex///endoplasmic reticulum chaperone complex///melanosome///intracellular membrane-bounded organelle///extracellular exosome
1729	3320	4.559675e+04	0.8662948	0.2948654	2.937933	3.304086e-03	3.182948e-02	HSP90AA1	heat shock protein 90 alpha family class A member 1	EL52|HEL-S-65p|HSP86|HSP89A|HSP90A|HSP90N|HSPC1|HSPCA|HSPCAL1|HSPCAL4|HSPN|Hsp103|Hsp89|Hsp90|LAP-2|LAP2	protein-coding	ENSG00000080824	active	NC_000014.9	102080742	102139749	negative	3939	GO:0003723///GO:0005515///GO:0005524///GO:0016887///GO:0023026///GO:0030235///GO:0030911///GO:0031625///GO:0042802///GO:0042803///GO:0042826///GO:0048156///GO:0051020///GO:0051082///GO:0070182///GO:0097110///GO:0097718///GO:0140662///GO:1990782	GO:0001934///GO:0002218///GO:0002230///GO:0006457///GO:0006839///GO:0006986///GO:0007004///GO:0009408///GO:0009409///GO:0021955///GO:0030010///GO:0031396///GO:0032273///GO:0032728///GO:0032880///GO:0033138///GO:0034605///GO:0042026///GO:0042981///GO:0043254///GO:0043335///GO:0045040///GO:0045429///GO:0045732///GO:0046677///GO:0048675///GO:0050821///GO:0051131///GO:0051897///GO:0051973///GO:0061684///GO:0098586///GO:1902949///GO:1905323	GO:0005576///GO:0005634///GO:0005654///GO:0005737///GO:0005739///GO:0005829///GO:0005886///GO:0016020///GO:0032991///GO:0034774///GO:0042470///GO:0043025///GO:0043202///GO:0043209///GO:0044294///GO:0044295///GO:0048471///GO:0070062///GO:0071682///GO:1904813	RNA binding///protein binding///ATP binding///ATP hydrolysis activity///MHC class II protein complex binding///nitric-oxide synthase regulator activity///TPR domain binding///ubiquitin protein ligase binding///identical protein binding///protein homodimerization activity///histone deacetylase binding///tau protein binding///GTPase binding///unfolded protein binding///DNA polymerase binding///scaffold protein binding///disordered domain specific binding///ATP-dependent protein folding chaperone///protein tyrosine kinase binding	positive regulation of protein phosphorylation///activation of innate immune response///positive regulation of defense response to virus by host///protein folding///mitochondrial transport///response to unfolded protein///telomere maintenance via telomerase///response to heat///response to cold///central nervous system neuron axonogenesis///establishment of cell polarity///regulation of protein ubiquitination///positive regulation of protein polymerization///positive regulation of interferon-beta production///regulation of protein localization///positive regulation of peptidyl-serine phosphorylation///cellular response to heat///protein refolding///regulation of apoptotic process///regulation of protein-containing complex assembly///protein unfolding///protein insertion into mitochondrial outer membrane///positive regulation of nitric oxide biosynthetic process///positive regulation of protein catabolic process///response to antibiotic///axon extension///protein stabilization///chaperone-mediated protein complex assembly///positive regulation of protein kinase B signaling///positive regulation of telomerase activity///chaperone-mediated autophagy///cellular response to virus///positive regulation of tau-protein kinase activity///telomerase holoenzyme complex assembly	extracellular region///nucleus///nucleoplasm///cytoplasm///mitochondrion///cytosol///plasma membrane///membrane///protein-containing complex///secretory granule lumen///melanosome///neuronal cell body///lysosomal lumen///myelin sheath///dendritic growth cone///axonal growth cone///perinuclear region of cytoplasm///extracellular exosome///endocytic vesicle lumen///ficolin-1-rich granule lumen
1730	3329	1.085455e+04	0.8538080	0.2663833	3.205186	1.349751e-03	1.733906e-02	HSPD1	heat shock protein family D (Hsp60) member 1	CPN60|GROEL|HLD4|HSP-60|HSP60|HSP65|HuCHA60|SPG13	protein-coding	ENSG00000144381	active	NC_000002.12	197486584	197500274	negative	2360	GO:0001530///GO:0002039///GO:0003688///GO:0003697///GO:0003723///GO:0003725///GO:0005515///GO:0005524///GO:0008035///GO:0016853///GO:0016887///GO:0019899///GO:0031625///GO:0034185///GO:0034186///GO:0051082///GO:0051087///GO:0140662	GO:0002755///GO:0002842///GO:0006457///GO:0006458///GO:0006919///GO:0006986///GO:0008637///GO:0009409///GO:0032727///GO:0032729///GO:0032733///GO:0032735///GO:0032755///GO:0034514///GO:0042026///GO:0042100///GO:0042110///GO:0042113///GO:0043032///GO:0043065///GO:0043066///GO:0044406///GO:0045041///GO:0048291///GO:0050821///GO:0050870///GO:0051131///GO:0051604///GO:0051702///GO:0098761	GO:0005615///GO:0005737///GO:0005739///GO:0005743///GO:0005759///GO:0005769///GO:0005829///GO:0005886///GO:0005905///GO:0009986///GO:0016020///GO:0030135///GO:0030141///GO:0032991///GO:0046696///GO:0070062///GO:0097225///GO:0097524	lipopolysaccharide binding///p53 binding///DNA replication origin binding///single-stranded DNA binding///RNA binding///double-stranded RNA binding///protein binding///ATP binding///high-density lipoprotein particle binding///isomerase activity///ATP hydrolysis activity///enzyme binding///ubiquitin protein ligase binding///apolipoprotein binding///apolipoprotein A-I binding///unfolded protein binding///chaperone binding///ATP-dependent protein folding chaperone	MyD88-dependent toll-like receptor signaling pathway///positive regulation of T cell mediated immune response to tumor cell///protein folding///'de novo' protein folding///activation of cysteine-type endopeptidase activity involved in apoptotic process///response to unfolded protein///apoptotic mitochondrial changes///response to cold///positive regulation of interferon-alpha production///positive regulation of type II interferon production///positive regulation of interleukin-10 production///positive regulation of interleukin-12 production///positive regulation of interleukin-6 production///mitochondrial unfolded protein response///protein refolding///B cell proliferation///T cell activation///B cell activation///positive regulation of macrophage activation///positive regulation of apoptotic process///negative regulation of apoptotic process///adhesion of symbiont to host///protein import into mitochondrial intermembrane space///isotype switching to IgG isotypes///protein stabilization///positive regulation of T cell activation///chaperone-mediated protein complex assembly///protein maturation///biological process involved in interaction with symbiont///cellular response to interleukin-7	extracellular space///cytoplasm///mitochondrion///mitochondrial inner membrane///mitochondrial matrix///early endosome///cytosol///plasma membrane///clathrin-coated pit///cell surface///membrane///coated vesicle///secretory granule///protein-containing complex///lipopolysaccharide receptor complex///extracellular exosome///sperm midpiece///sperm plasma membrane
1731	3336	2.705730e+03	1.0562116	0.2467317	4.280810	1.862145e-05	9.224137e-04	HSPE1	heat shock protein family E (Hsp10) member 1	CPN10|EPF|GROES|HSP10	protein-coding	ENSG00000115541	active	NC_000002.12	197500379	197503449	positive	557	GO:0003723///GO:0005515///GO:0005524///GO:0046872///GO:0051082///GO:0051087///GO:0140662	GO:0001649///GO:0006457///GO:0006919///GO:0006986///GO:0051085	GO:0005739///GO:0005759///GO:0016020///GO:0070062	RNA binding///protein binding///ATP binding///metal ion binding///unfolded protein binding///chaperone binding///ATP-dependent protein folding chaperone	osteoblast differentiation///protein folding///activation of cysteine-type endopeptidase activity involved in apoptotic process///response to unfolded protein///chaperone cofactor-dependent protein refolding	mitochondrion///mitochondrial matrix///membrane///extracellular exosome
1732	3339	1.489538e+04	-1.3033213	0.2952481	-4.414326	1.013250e-05	5.930656e-04	HSPG2	heparan sulfate proteoglycan 2	HSPG|PLC|PRCAN|SJA|SJS|SJS1	protein-coding	ENSG00000142798	active	NC_000001.11	21822244	21937310	negative	15109	GO:0001540///GO:0005509///GO:0005515///GO:0008022///GO:0030021///GO:0050750	GO:0001525///GO:0006629///GO:0006898///GO:0006954///GO:0007420///GO:0009887///GO:0009888///GO:0016525///GO:0030154///GO:0072359	GO:0005576///GO:0005604///GO:0005615///GO:0005796///GO:0005886///GO:0005925///GO:0043202///GO:0062023///GO:0070062///GO:0098797	amyloid-beta binding///calcium ion binding///protein binding///protein C-terminus binding///extracellular matrix structural constituent conferring compression resistance///low-density lipoprotein particle receptor binding	angiogenesis///lipid metabolic process///receptor-mediated endocytosis///inflammatory response///brain development///animal organ morphogenesis///tissue development///negative regulation of angiogenesis///cell differentiation///circulatory system development	extracellular region///basement membrane///extracellular space///Golgi lumen///plasma membrane///focal adhesion///lysosomal lumen///collagen-containing extracellular matrix///extracellular exosome///plasma membrane protein complex
1733	333932	2.719918e+02	-3.1747345	0.6620397	-4.795384	1.623637e-06	1.588161e-04	H3C15	H3 clustered histone 15	H3/n|H3/o|H3C13|H3C14|HIST2H3A	protein-coding	ENSG00000203852	active	NC_000001.11	149852619	149853125	positive	507	GO:0003677///GO:0005515///GO:0030527///GO:0046982	GO:0006334	GO:0000786///GO:0005576///GO:0005634///GO:0005654///GO:0070062	DNA binding///protein binding///structural constituent of chromatin///protein heterodimerization activity	nucleosome assembly	nucleosome///extracellular region///nucleus///nucleoplasm///extracellular exosome
1734	3346	2.496092e+02	6.4481977	1.9875920	3.244226	1.177703e-03	1.586534e-02	HTN1	histatin 1	HIS1	protein-coding	ENSG00000126550	active	NC_000004.12	70050438	70058848	positive	547	GO:0005515	GO:0031214///GO:0031640///GO:0042742///GO:0050832	GO:0005576	protein binding	biomineral tissue development///killing of cells of another organism///defense response to bacterium///defense response to fungus	extracellular region
1735	3355	1.289939e+01	-1.8399381	0.5658879	-3.251418	1.148309e-03	1.565993e-02	HTR1F	5-hydroxytryptamine receptor 1F	5-HT-1F|5-HT1F|5HT6|HTR1EL|MR77	protein-coding	ENSG00000179097	active	NC_000003.12	87792706	87994856	positive	5231	GO:0004993///GO:0030594///GO:0051378	GO:0007187///GO:0007193///GO:0007198///GO:0007268	GO:0005886///GO:0030425///GO:0045202	G protein-coupled serotonin receptor activity///neurotransmitter receptor activity///serotonin binding	G protein-coupled receptor signaling pathway	coupled to cyclic nucleotide second messenger///adenylate cyclase-inhibiting G protein-coupled receptor signaling pathway///adenylate cyclase-inhibiting serotonin receptor signaling pathway///chemical synaptic transmission	plasma membrane///dendrite///synapse
1736	3357	5.079675e+02	-4.4887925	0.9077710	-4.944851	7.620215e-07	8.899921e-05	HTR2B	5-hydroxytryptamine receptor 2B	5-HT(2B)|5-HT-2B|5-HT2B	protein-coding	ENSG00000135914	active	NC_000002.12	231108230	231126172	negative	3300	GO:0001587///GO:0001965///GO:0004993///GO:0005096///GO:0005515///GO:0030594///GO:0051378	GO:0001755///GO:0001819///GO:0001938///GO:0002031///GO:0003007///GO:0003300///GO:0006874///GO:0007186///GO:0007187///GO:0007200///GO:0007202///GO:0007205///GO:0007208///GO:0007268///GO:0007610///GO:0008284///GO:0009410///GO:0010507///GO:0010513///GO:0014033///GO:0014065///GO:0014827///GO:0016310///GO:0019722///GO:0019934///GO:0042310///GO:0043066///GO:0043123///GO:0043406///GO:0048598///GO:0050795///GO:0051000///GO:0051209///GO:0051781///GO:0060548///GO:0070371///GO:0070374///GO:0070528///GO:0071502///GO:0098664	GO:0005654///GO:0005737///GO:0005886///GO:0030425///GO:0045202///GO:0098666	Gq/11-coupled serotonin receptor activity///G-protein alpha-subunit binding///G protein-coupled serotonin receptor activity///GTPase activator activity///protein binding///neurotransmitter receptor activity///serotonin binding	neural crest cell migration///positive regulation of cytokine production///positive regulation of endothelial cell proliferation///G protein-coupled receptor internalization///heart morphogenesis///cardiac muscle hypertrophy///cellular calcium ion homeostasis///G protein-coupled receptor signaling pathway///G protein-coupled receptor signaling pathway	coupled to cyclic nucleotide second messenger///phospholipase C-activating G protein-coupled receptor signaling pathway///activation of phospholipase C activity///protein kinase C-activating G protein-coupled receptor signaling pathway///phospholipase C-activating serotonin receptor signaling pathway///chemical synaptic transmission///behavior///positive regulation of cell population proliferation///response to xenobiotic stimulus///negative regulation of autophagy///positive regulation of phosphatidylinositol biosynthetic process///neural crest cell differentiation///phosphatidylinositol 3-kinase signaling///intestine smooth muscle contraction///phosphorylation///calcium-mediated signaling///cGMP-mediated signaling///vasoconstriction///negative regulation of apoptotic process///positive regulation of I-kappaB kinase/NF-kappaB signaling///positive regulation of MAP kinase activity///embryonic morphogenesis///regulation of behavior///positive regulation of nitric-oxide synthase activity///release of sequestered calcium ion into cytosol///positive regulation of cell division///negative regulation of cell death///ERK1 and ERK2 cascade///positive regulation of ERK1 and ERK2 cascade///protein kinase C signaling///cellular response to temperature stimulus///G protein-coupled serotonin receptor signaling pathway	nucleoplasm///cytoplasm///plasma membrane///dendrite///synapse///G protein-coupled serotonin receptor complex
1737	336	1.241761e+01	-2.9268535	0.9378916	-3.120673	1.804380e-03	2.097778e-02	APOA2	apolipoprotein A2	Apo-AII|ApoA-II|apoAII	protein-coding	ENSG00000158874	active	NC_000001.11	161222292	161223628	negative	474	GO:0005102///GO:0005319///GO:0005515///GO:0005543///GO:0008035///GO:0008289///GO:0015485///GO:0019899///GO:0031072///GO:0031210///GO:0034190///GO:0042803///GO:0046982///GO:0055102///GO:0060228///GO:0070653///GO:0120020	GO:0002526///GO:0002719///GO:0006641///GO:0006656///GO:0008203///GO:0009395///GO:0009410///GO:0009749///GO:0010903///GO:0018158///GO:0018206///GO:0030300///GO:0030301///GO:0031100///GO:0031647///GO:0032375///GO:0032757///GO:0033344///GO:0033700///GO:0034370///GO:0034374///GO:0034375///GO:0034380///GO:0034384///GO:0042157///GO:0042632///GO:0043627///GO:0043691///GO:0046340///GO:0050766///GO:0050821///GO:0050995///GO:0050996///GO:0051384///GO:0060192///GO:0060621///GO:0060695///GO:0120009///GO:1905920	GO:0005576///GO:0005769///GO:0005788///GO:0005829///GO:0034361///GO:0034364///GO:0034366///GO:0042627///GO:0070062///GO:0072562	signaling receptor binding///lipid transporter activity///protein binding///phospholipid binding///high-density lipoprotein particle binding///lipid binding///cholesterol binding///enzyme binding///heat shock protein binding///phosphatidylcholine binding///apolipoprotein receptor binding///protein homodimerization activity///protein heterodimerization activity///lipase inhibitor activity///phosphatidylcholine-sterol O-acyltransferase activator activity///high-density lipoprotein particle receptor binding///cholesterol transfer activity	acute inflammatory response///negative regulation of cytokine production involved in immune response///triglyceride metabolic process///phosphatidylcholine biosynthetic process///cholesterol metabolic process///phospholipid catabolic process///response to xenobiotic stimulus///response to glucose///negative regulation of very-low-density lipoprotein particle remodeling///protein oxidation///peptidyl-methionine modification///regulation of intestinal cholesterol absorption///cholesterol transport///animal organ regeneration///regulation of protein stability///negative regulation of cholesterol transport///positive regulation of interleukin-8 production///cholesterol efflux///phospholipid efflux///triglyceride-rich lipoprotein particle remodeling///low-density lipoprotein particle remodeling///high-density lipoprotein particle remodeling///high-density lipoprotein particle assembly///high-density lipoprotein particle clearance///lipoprotein metabolic process///cholesterol homeostasis///response to estrogen///reverse cholesterol transport///diacylglycerol catabolic process///positive regulation of phagocytosis///protein stabilization///negative regulation of lipid catabolic process///positive regulation of lipid catabolic process///response to glucocorticoid///negative regulation of lipase activity///negative regulation of cholesterol import///negative regulation of cholesterol transporter activity///intermembrane lipid transfer///positive regulation of CoA-transferase activity	extracellular region///early endosome///endoplasmic reticulum lumen///cytosol///very-low-density lipoprotein particle///high-density lipoprotein particle///spherical high-density lipoprotein particle///chylomicron///extracellular exosome///blood microparticle
1738	3373	2.951753e+02	-1.6786961	0.5964349	-2.814550	4.884551e-03	4.142757e-02	HYAL1	hyaluronidase 1	HYAL-1|LUCA1|MPS9|NAT6	protein-coding	ENSG00000114378	active	NC_000003.12	50299889	50312951	negative	3985	GO:0001618///GO:0004415///GO:0050501///GO:0052757	GO:0000302///GO:0005975///GO:0006954///GO:0009615///GO:0010634///GO:0030207///GO:0030212///GO:0030213///GO:0030214///GO:0030307///GO:0030308///GO:0036120///GO:0044344///GO:0045766///GO:0045785///GO:0045927///GO:0046677///GO:0050679///GO:0051216///GO:0060272///GO:0071347///GO:0071356///GO:0071467///GO:0071493///GO:1900087///GO:1900106	GO:0005615///GO:0005737///GO:0005764///GO:0031410///GO:0036117///GO:0043202///GO:0070062	virus receptor activity///hyalurononglucosaminidase activity///hyaluronan synthase activity///chondroitin hydrolase activity	response to reactive oxygen species///carbohydrate metabolic process///inflammatory response///response to virus///positive regulation of epithelial cell migration///chondroitin sulfate catabolic process///hyaluronan metabolic process///hyaluronan biosynthetic process///hyaluronan catabolic process///positive regulation of cell growth///negative regulation of cell growth///cellular response to platelet-derived growth factor stimulus///cellular response to fibroblast growth factor stimulus///positive regulation of angiogenesis///positive regulation of cell adhesion///positive regulation of growth///response to antibiotic///positive regulation of epithelial cell proliferation///cartilage development///embryonic skeletal joint morphogenesis///cellular response to interleukin-1///cellular response to tumor necrosis factor///cellular response to pH///cellular response to UV-B///positive regulation of G1/S transition of mitotic cell cycle///positive regulation of hyaluranon cable assembly	extracellular space///cytoplasm///lysosome///cytoplasmic vesicle///hyaluranon cable///lysosomal lumen///extracellular exosome
1739	337882	7.647415e+02	4.7712283	1.2001254	3.975608	7.019963e-05	2.319234e-03	KRTAP19-1	keratin associated protein 19-1	KAP19.1	protein-coding	ENSG00000184351	active	NC_000021.9	30479706	30480367	negative	662	GO:0005515		GO:0005829///GO:0005882	protein binding		cytosol///intermediate filament
1740	337959	1.742453e+01	6.2499003	2.1434287	2.915842	3.547296e-03	3.331527e-02	KRTAP13-2	keratin associated protein 13-2	KAP13-2	protein-coding	ENSG00000182816	active	NC_000021.9	30371390	30372271	negative	882	GO:0005515		GO:0005829///GO:0005882	protein binding		cytosol///intermediate filament
1741	338005	1.660081e+02	7.5453286	1.3632120	5.534963	3.112936e-08	6.832626e-06	LINC00221	long intergenic non-protein coding RNA 221	C14orf98|NCRNA00221	ncRNA	ENSG00000270816	active	NC_000014.9	106482439	106495515	positive	1752
1742	338427	2.393299e+01	-2.7814192	0.7996311	-3.478378	5.044577e-04	9.045069e-03	SNORD108	small nucleolar RNA	C/D box 108	HBII-437	snoRNA	ENSG00000239014	active	NC_000015.10	24986925	24986993	positive	69		GO:0006396	GO:0005730		RNA processing	nucleolus
1743	338596	4.613175e+02	-1.8028292	0.6224621	-2.896288	3.776062e-03	3.469589e-02	ST8SIA6	ST8 alpha-N-acetyl-neuraminide alpha-2	8-sialyltransferase 6	SIA8F|SIAT8-F|SIAT8F|ST8SIA-VI|ST8SiaVI	protein-coding	ENSG00000148488	active	NC_000010.11	17315414	17455966	negative	12192	GO:0003828///GO:0008373	GO:0001574///GO:0001835///GO:0006486///GO:0006491///GO:0006493///GO:0009100///GO:0009247///GO:0009311///GO:0016051///GO:0097503	GO:0000139	alpha-N-acetylneuraminate alpha-2	8-sialyltransferase activity///sialyltransferase activity	ganglioside biosynthetic process///blastocyst hatching///protein glycosylation///N-glycan processing///protein O-linked glycosylation///glycoprotein metabolic process///glycolipid biosynthetic process///oligosaccharide metabolic process///carbohydrate biosynthetic process///sialylation	Golgi membrane
1744	338645	2.589579e+01	-3.4031790	0.9824968	-3.463807	5.325892e-04	9.358353e-03	LUZP2	leucine zipper protein 2	KFSP2566|PRO6246	protein-coding	ENSG00000187398	active	NC_000011.10	24496488	25082640	positive	9452			GO:0005576			extracellular region
1745	338651	1.498556e+01	-3.0147800	0.9599460	-3.140572	1.686180e-03	2.005223e-02	KRTAP5-AS1	KRTAP5-1/KRTAP5-2 antisense RNA 1		ncRNA	ENSG00000233930	active	NC_000011.10	1572741	1599184	positive	2265
1746	338667	4.431216e+01	-2.0934869	0.7635067	-2.741937	6.107814e-03	4.800549e-02	VSIG10L2	V-set and immunoglobulin domain containing 10 like 2		protein-coding	ENSG00000283703	active	NC_000011.10	125946056	125956319	positive	4264	GO:0050839	GO:0098609	GO:0005886///GO:0005911	cell adhesion molecule binding	cell-cell adhesion	plasma membrane///cell-cell junction
1747	339044	5.819409e+03	-0.9088892	0.2961919	-3.068583	2.150768e-03	2.376767e-02	PKD1P1	polycystin 1	transient receptor potential channel interacting pseudogene 1	HG1|NPIP	pseudo		active	NC_000016.10	16317609	16350608	positive	6295
1748	339059	8.169302e+00	-4.4660347	0.9107588	-4.903642	9.407612e-07	1.036914e-04	LOC339059	uncharacterized LOC339059		ncRNA	ENSG00000182376	active	NC_000016.10	88742767	88745748	positive	2137
1749	339231	1.238826e+03	0.8691683	0.2171226	4.003123	6.251183e-05	2.142145e-03	ARL16	ADP ribosylation factor like GTPase 16		protein-coding	ENSG00000214087	active	NC_000017.11	81681165	81683924	negative	1860	GO:0003924///GO:0005515///GO:0005525		GO:0005737	GTPase activity///protein binding///GTP binding		cytoplasm
1750	339834	1.580741e+02	-2.8188657	0.6800913	-4.144834	3.400598e-05	1.385322e-03	IHO1	interactor of HORMAD1 1	CCDC36|CT74|LELA1	protein-coding	ENSG00000173421	active	NC_000003.12	49198428	49258106	positive	3924	GO:0005515	GO:0006310///GO:0007129///GO:0007283///GO:0042138///GO:0048477///GO:0060629	GO:0000794	protein binding	DNA recombination///homologous chromosome pairing at meiosis///spermatogenesis///meiotic DNA double-strand break formation///oogenesis///regulation of homologous chromosome segregation	condensed nuclear chromosome
1751	3400	1.988194e+03	1.9938460	0.6601605	3.020245	2.525706e-03	2.631220e-02	ID4	inhibitor of DNA binding 4	IDB4|bHLHb27	protein-coding	ENSG00000172201	active	NC_000006.12	19837370	19842197	positive	3873	GO:0005515///GO:0046983///GO:0061629///GO:0140110///GO:0140416	GO:0000082///GO:0000122///GO:0001649///GO:0002052///GO:0007405///GO:0008104///GO:0010628///GO:0021766///GO:0021895///GO:0022010///GO:0030154///GO:0032922///GO:0045444///GO:0045599///GO:0045665///GO:0045892///GO:0045944///GO:0048708///GO:0048712///GO:0048715///GO:0060740///GO:0060741///GO:0061682	GO:0005634///GO:0005654///GO:0005737	protein binding///protein dimerization activity///RNA polymerase II-specific DNA-binding transcription factor binding///transcription regulator activity///transcription regulator inhibitor activity	G1/S transition of mitotic cell cycle///negative regulation of transcription by RNA polymerase II///osteoblast differentiation///positive regulation of neuroblast proliferation///neuroblast proliferation///protein localization///positive regulation of gene expression///hippocampus development///cerebral cortex neuron differentiation///central nervous system myelination///cell differentiation///circadian regulation of gene expression///fat cell differentiation///negative regulation of fat cell differentiation///negative regulation of neuron differentiation///negative regulation of DNA-templated transcription///positive regulation of transcription by RNA polymerase II///astrocyte differentiation///negative regulation of astrocyte differentiation///negative regulation of oligodendrocyte differentiation///prostate gland epithelium morphogenesis///prostate gland stromal morphogenesis///seminal vesicle morphogenesis	nucleus///nucleoplasm///cytoplasm
1752	340120	2.664999e+01	2.3321906	0.7857950	2.967938	2.998051e-03	2.980609e-02	ANKRD34B	ankyrin repeat domain 34B	DP58	protein-coding	ENSG00000189127	active	NC_000005.10	80556755	80570292	negative	4068			GO:0005634///GO:0005737			nucleus///cytoplasm
1753	340527	6.400984e+02	-1.6111348	0.3934671	-4.094713	4.226926e-05	1.623254e-03	NHSL2	NHS like 2		protein-coding	ENSG00000204131	active	NC_000023.11	71911073	72153286	positive	23363	GO:0005509///GO:0005515	GO:0030154	GO:0005737	calcium ion binding///protein binding	cell differentiation	cytoplasm
1754	340719	8.740867e+02	2.0838028	0.6446175	3.232619	1.226610e-03	1.635858e-02	NANOS1	nanos C2HC-type zinc finger 1	EC_Rep1a|NOS-1|NOS1|SPGF12|ZC2HC12A	protein-coding	ENSG00000188613	active	NC_000010.11	119029714	119033730	positive	4017	GO:0003729///GO:0005515///GO:0008270///GO:0030371	GO:0001558///GO:0001894///GO:0010608///GO:0010631///GO:0016477///GO:0017148///GO:0048477///GO:0098749///GO:1900153	GO:0005737///GO:0048471	mRNA binding///protein binding///zinc ion binding///translation repressor activity	regulation of cell growth///tissue homeostasis///post-transcriptional regulation of gene expression///epithelial cell migration///cell migration///negative regulation of translation///oogenesis///cerebellar neuron development///positive regulation of nuclear-transcribed mRNA catabolic process	deadenylation-dependent decay	cytoplasm///perinuclear region of cytoplasm
1755	3417	3.958109e+03	0.8967564	0.2527321	3.548249	3.878014e-04	7.606942e-03	IDH1	isocitrate dehydrogenase (NADP(+)) 1	HEL-216|HEL-S-26|IDCD|IDH|IDP|IDPC|PICD	protein-coding	ENSG00000138413	active	NC_000002.12	208236227	208255143	negative	2781	GO:0000287///GO:0004450///GO:0005515///GO:0042802///GO:0042803///GO:0045296///GO:0050661///GO:0051287	GO:0006097///GO:0006099///GO:0006102///GO:0006103///GO:0006739///GO:0006749///GO:0006979///GO:0008585///GO:0048545///GO:0060696///GO:0071071	GO:0005576///GO:0005737///GO:0005739///GO:0005777///GO:0005782///GO:0005829///GO:0034774///GO:0070062///GO:1904724///GO:1904813	magnesium ion binding///isocitrate dehydrogenase (NADP+) activity///protein binding///identical protein binding///protein homodimerization activity///cadherin binding///NADP binding///NAD binding	glyoxylate cycle///tricarboxylic acid cycle///isocitrate metabolic process///2-oxoglutarate metabolic process///NADP metabolic process///glutathione metabolic process///response to oxidative stress///female gonad development///response to steroid hormone///regulation of phospholipid catabolic process///regulation of phospholipid biosynthetic process	extracellular region///cytoplasm///mitochondrion///peroxisome///peroxisomal matrix///cytosol///secretory granule lumen///extracellular exosome///tertiary granule lumen///ficolin-1-rich granule lumen
1756	342096	8.921802e+00	-2.2586130	0.7382051	-3.059601	2.216322e-03	2.425001e-02	GOLGA6A	golgin A6 family member A	GLP|GOLGA6	protein-coding	ENSG00000159289	active	NC_000015.10	74069857	74082550	negative	3176	GO:0005515	GO:0007030///GO:0051225	GO:0000137///GO:0005801///GO:0032580	protein binding	Golgi organization///spindle assembly	Golgi cis cisterna///cis-Golgi network///Golgi cisterna membrane
1757	342372	5.892221e+01	-1.6741987	0.5124570	-3.267003	1.086925e-03	1.506489e-02	PKD1L3	polycystin 1 like 3	transient receptor potential channel interacting		protein-coding	ENSG00000277481	active	NC_000016.10	71929538	72000401	negative	6516	GO:0005261///GO:0005262///GO:0005515///GO:0008324///GO:0030246///GO:0033040	GO:0001581///GO:0001822///GO:0006812///GO:0050915///GO:0050982///GO:0070588///GO:0071468	GO:0005886///GO:0009986///GO:0016020///GO:0034703///GO:0043235///GO:0070062	cation channel activity///calcium channel activity///protein binding///cation transmembrane transporter activity///carbohydrate binding///sour taste receptor activity	detection of chemical stimulus involved in sensory perception of sour taste///kidney development///cation transport///sensory perception of sour taste///detection of mechanical stimulus///calcium ion transmembrane transport///cellular response to acidic pH	plasma membrane///cell surface///membrane///cation channel complex///receptor complex///extracellular exosome
1758	343450	1.468092e+02	-1.7722949	0.4804023	-3.689189	2.249698e-04	5.146411e-03	KCNT2	potassium sodium-activated channel subfamily T member 2	DEE57|EIEE57|KCa4.2|SLICK|SLO2.1	protein-coding	ENSG00000162687	active	NC_000001.11	196225779	196608560	negative	14489	GO:0005228///GO:0005524///GO:0015271///GO:0070089	GO:0097623	GO:0005886///GO:0016020	intracellular sodium activated potassium channel activity///ATP binding///outward rectifier potassium channel activity///chloride-activated potassium channel activity	potassium ion export across plasma membrane	plasma membrane///membrane
1759	343637	6.407095e+02	2.6296578	0.9560385	2.750577	5.949035e-03	4.724528e-02	RSPO4	R-spondin 4	C20orf182|CRISTIN4	protein-coding	ENSG00000101282	active	NC_000020.11	958452	1002311	negative	4701	GO:0005515///GO:0008201	GO:0016055///GO:0030177///GO:0035878	GO:0005576	protein binding///heparin binding	Wnt signaling pathway///positive regulation of Wnt signaling pathway///nail development	extracellular region
1760	344558	2.800197e+02	-0.9798776	0.3229395	-3.034245	2.411383e-03	2.558176e-02	SH3RF3	SH3 domain containing ring finger 3	POSH2|SH3MD4	protein-coding	ENSG00000172985	active	NC_000002.12	109129205	109504635	positive	10959	GO:0005515///GO:0046872///GO:0061630	GO:0006915///GO:0016567///GO:0032436///GO:0046330///GO:0051865		protein binding///metal ion binding///ubiquitin protein ligase activity	apoptotic process///protein ubiquitination///positive regulation of proteasomal ubiquitin-dependent protein catabolic process///positive regulation of JNK cascade///protein autoubiquitination
1761	345062	2.274733e+01	-4.5207754	1.1369886	-3.976096	7.005594e-05	2.319234e-03	PRSS48	serine protease 48	ESSPL	protein-coding	ENSG00000189099	active	NC_000004.12	151276482	151291862	positive	2585	GO:0004252	GO:0006508	GO:0005615	serine-type endopeptidase activity	proteolysis	extracellular space
1762	3455	1.432295e+03	-0.6586832	0.2088658	-3.153619	1.612595e-03	1.945650e-02	IFNAR2	interferon alpha and beta receptor subunit 2	IFN-R|IFN-alpha-REC|IFNABR|IFNARB|IMD45	protein-coding	ENSG00000159110	active	NC_000021.9	33229895	33265664	positive	4349	GO:0004896///GO:0004905///GO:0005515///GO:0019901///GO:0019955	GO:0007166///GO:0007259///GO:0009615///GO:0019221///GO:0035455///GO:0035456///GO:0051607///GO:0060337///GO:0098586	GO:0005576///GO:0005886	cytokine receptor activity///type I interferon receptor activity///protein binding///protein kinase binding///cytokine binding	cell surface receptor signaling pathway///receptor signaling pathway via JAK-STAT///response to virus///cytokine-mediated signaling pathway///response to interferon-alpha///response to interferon-beta///defense response to virus///type I interferon-mediated signaling pathway///cellular response to virus	extracellular region///plasma membrane
1763	345895	6.936903e+01	-1.2055495	0.4180335	-2.883859	3.928347e-03	3.565762e-02	RSPH4A	radial spoke head component 4A	CILD11|RSHL3|RSPH6B|dJ412I7.1	protein-coding	ENSG00000111834	active	NC_000006.12	116598184	116633051	positive	6473	GO:0003674	GO:0003341///GO:0035082///GO:0060294///GO:0062177///GO:0120221	GO:0001534///GO:0001535///GO:0005654///GO:0005730///GO:0005930///GO:0031514	molecular_function	cilium movement///axoneme assembly///cilium movement involved in cell motility///radial spoke assembly///maintenance of ciliary planar beating movement pattern	radial spoke///radial spoke head///nucleoplasm///nucleolus///axoneme///motile cilium
1764	347252	1.584311e+01	3.7051228	0.9909373	3.739008	1.847475e-04	4.514258e-03	IGFBPL1	insulin like growth factor binding protein like 1	IGFBP-RP4|IGFBPRP4|bA113O24.1	protein-coding	ENSG00000137142	active	NC_000009.12	38406528	38424454	negative	3648	GO:0003674///GO:0005520	GO:0001558///GO:0009966///GO:0071228	GO:0005615	molecular_function///insulin-like growth factor binding	regulation of cell growth///regulation of signal transduction///cellular response to tumor cell	extracellular space
1765	347686	3.431871e+01	-4.0018320	0.7265255	-5.508178	3.625665e-08	7.566643e-06	SNORD64	small nucleolar RNA	C/D box 64	HBII-13	snoRNA	ENSG00000276610	active	NC_000015.10	24985100	24985166	positive	67		GO:0006396	GO:0005730		RNA processing	nucleolus
1766	347689	2.178440e+01	4.4944117	1.1932459	3.766543	1.655237e-04	4.160314e-03	SOX2-OT	SOX2 overlapping transcript	NCRNA00043|SOX2OT	ncRNA	ENSG00000242808	active	NC_000003.12	181056680	181742228	positive	4086
1767	347732	4.146318e+01	-2.0616358	0.5152179	-4.001483	6.294663e-05	2.154146e-03	CATSPER3	cation channel sperm associated 3	CACRC	protein-coding	ENSG00000152705	active	NC_000005.10	134967907	135011696	positive	1355	GO:0005245	GO:0006814///GO:0030317///GO:0034765///GO:0048240///GO:0051649///GO:0070588	GO:0001669///GO:0005783///GO:0005886///GO:0031514///GO:0036128	voltage-gated calcium channel activity	sodium ion transport///flagellated sperm motility///regulation of ion transmembrane transport///sperm capacitation///establishment of localization in cell///calcium ion transmembrane transport	acrosomal vesicle///endoplasmic reticulum///plasma membrane///motile cilium///CatSper complex
1768	347733	3.708412e+03	1.1051893	0.3630683	3.044026	2.334349e-03	2.506743e-02	TUBB2B	tubulin beta 2B class IIb	CDCBM7|PMGYSA|bA506K6.1	protein-coding	ENSG00000137285	active	NC_000006.12	3224277	3227653	negative	1922	GO:0003924///GO:0005200///GO:0005515///GO:0005525///GO:0046872///GO:0046982	GO:0000226///GO:0000278///GO:0001764///GO:0007017///GO:0021987///GO:0050804///GO:1902669///GO:1990403	GO:0005634///GO:0005737///GO:0005874///GO:0015630///GO:0045171///GO:0072686///GO:0098685	GTPase activity///structural constituent of cytoskeleton///protein binding///GTP binding///metal ion binding///protein heterodimerization activity	microtubule cytoskeleton organization///mitotic cell cycle///neuron migration///microtubule-based process///cerebral cortex development///modulation of chemical synaptic transmission///positive regulation of axon guidance///embryonic brain development	nucleus///cytoplasm///microtubule///microtubule cytoskeleton///intercellular bridge///mitotic spindle///Schaffer collateral - CA1 synapse
1769	347744	6.016322e+01	1.5982630	0.3297286	4.847208	1.252110e-06	1.328332e-04	C6orf52	chromosome 6 open reading frame 52		protein-coding	ENSG00000137434	active	NC_000006.12	10671418	10694797	negative	1600
1770	348093	2.541517e+02	1.4787248	0.5176973	2.856350	4.285422e-03	3.787266e-02	RBPMS2	RNA binding protein	mRNA processing factor 2		protein-coding	ENSG00000166831	active	NC_000015.10	64739891	64775589	negative	2192	GO:0003729///GO:0005515///GO:0042802///GO:0042803	GO:0030514///GO:0048557///GO:0048661///GO:0051151	GO:0005737	mRNA binding///protein binding///identical protein binding///protein homodimerization activity	negative regulation of BMP signaling pathway///embryonic digestive tract morphogenesis///positive regulation of smooth muscle cell proliferation///negative regulation of smooth muscle cell differentiation	cytoplasm
1771	348254	3.426676e+02	-3.2390546	0.6907757	-4.689010	2.745293e-06	2.284028e-04	CCDC144CP	coiled-coil domain containing 144C	pseudogene	CCDC144C	pseudo		active	NC_000017.11	20321174	20402191	positive	4204
1772	348262	2.901146e+03	0.8338563	0.2122826	3.928048	8.563814e-05	2.668828e-03	MCRIP1	MAPK regulated corepressor interacting protein 1	FAM195B|GRAN2|MCRIP	protein-coding	ENSG00000225663	active	NC_000017.11	81822361	81833291	negative	1418	GO:0005515	GO:0010717	GO:0005634///GO:0005737///GO:0010494	protein binding	regulation of epithelial to mesenchymal transition	nucleus///cytoplasm///cytoplasmic stress granule
1773	348807	1.077676e+01	-2.9620628	0.7926318	-3.736997	1.862309e-04	4.533101e-03	CFAP100	cilia and flagella associated protein 100	CCDC37|MIA1	protein-coding	ENSG00000163885	active	NC_000003.12	126394893	126436556	positive	4074	GO:0070840	GO:0003341///GO:0036159	GO:0031514///GO:0036064///GO:0097545	dynein complex binding	cilium movement///inner dynein arm assembly	motile cilium///ciliary basal body///axonemal outer doublet
1774	349633	2.439768e+01	-4.1541908	1.2609643	-3.294455	9.861256e-04	1.409755e-02	PLET1	placenta expressed transcript 1	C11orf34	protein-coding	ENSG00000188771	active	NC_000011.10	112248153	112260860	negative	1541		GO:0001953///GO:0030154///GO:0030335///GO:0035313	GO:0005576///GO:0005886///GO:0009897///GO:0016324		negative regulation of cell-matrix adhesion///cell differentiation///positive regulation of cell migration///wound healing	spreading of epidermal cells	extracellular region///plasma membrane///external side of plasma membrane///apical plasma membrane
1775	353355	1.169005e+02	-1.1404506	0.3938336	-2.895768	3.782322e-03	3.471583e-02	ZNF233	zinc finger protein 233		protein-coding	ENSG00000159915	active	NC_000019.10	44259742	44278534	positive	7440	GO:0000978///GO:0000981///GO:0046872	GO:0006357	GO:0005634	RNA polymerase II cis-regulatory region sequence-specific DNA binding///DNA-binding transcription factor activity	RNA polymerase II-specific///metal ion binding	regulation of transcription by RNA polymerase II	nucleus
1776	3551	3.210750e+03	-0.5578518	0.2043576	-2.729783	6.337611e-03	4.921071e-02	IKBKB	inhibitor of nuclear factor kappa B kinase subunit beta	IKK-beta|IKK2|IKKB|IMD15|IMD15A|IMD15B|NFKBIKB	protein-coding	ENSG00000104365	active	NC_000008.11	42270727	42332653	positive	6124	GO:0004672///GO:0004674///GO:0005515///GO:0005524///GO:0008384///GO:0019901///GO:0042802///GO:0042803///GO:0046982///GO:0097110///GO:0106310///GO:1990459	GO:0002223///GO:0002479///GO:0006468///GO:0006954///GO:0007249///GO:0007252///GO:0009615///GO:0010803///GO:0018105///GO:0030866///GO:0033209///GO:0035509///GO:0038095///GO:0042325///GO:0043123///GO:0045087///GO:0045893///GO:0045944///GO:0050852///GO:0051092///GO:0051403///GO:0070498///GO:0071356///GO:0072659///GO:1903140///GO:1903347	GO:0005634///GO:0005737///GO:0005829///GO:0008385///GO:0009898///GO:0035631///GO:0045121	protein kinase activity///protein serine/threonine kinase activity///protein binding///ATP binding///IkappaB kinase activity///protein kinase binding///identical protein binding///protein homodimerization activity///protein heterodimerization activity///scaffold protein binding///protein serine kinase activity///transferrin receptor binding	stimulatory C-type lectin receptor signaling pathway///antigen processing and presentation of exogenous peptide antigen via MHC class I	TAP-dependent///protein phosphorylation///inflammatory response///I-kappaB kinase/NF-kappaB signaling///I-kappaB phosphorylation///response to virus///regulation of tumor necrosis factor-mediated signaling pathway///peptidyl-serine phosphorylation///cortical actin cytoskeleton organization///tumor necrosis factor-mediated signaling pathway///negative regulation of myosin-light-chain-phosphatase activity///Fc-epsilon receptor signaling pathway///regulation of phosphorylation///positive regulation of I-kappaB kinase/NF-kappaB signaling///innate immune response///positive regulation of DNA-templated transcription///positive regulation of transcription by RNA polymerase II///T cell receptor signaling pathway///positive regulation of NF-kappaB transcription factor activity///stress-activated MAPK cascade///interleukin-1-mediated signaling pathway///cellular response to tumor necrosis factor///protein localization to plasma membrane///regulation of establishment of endothelial barrier///negative regulation of bicellular tight junction assembly	nucleus///cytoplasm///cytosol///IkappaB kinase complex///cytoplasmic side of plasma membrane///CD40 receptor complex///membrane raft
1777	356	8.929953e+01	-2.2180997	0.5562818	-3.987367	6.681053e-05	2.245721e-03	FASLG	Fas ligand	ALPS1B|APT1LG1|APTL|CD178|CD95-L|CD95L|FASL|TNFSF6|TNLG1A	protein-coding	ENSG00000117560	active	NC_000001.11	172659008	172666876	positive	1900	GO:0005102///GO:0005123///GO:0005125///GO:0005164///GO:0005515	GO:0000122///GO:0006915///GO:0006919///GO:0006925///GO:0007165///GO:0007267///GO:0008284///GO:0008625///GO:0016525///GO:0030644///GO:0032496///GO:0043065///GO:0043123///GO:0043525///GO:0045742///GO:0046666///GO:0048388///GO:0070231///GO:0070266///GO:0070848///GO:0071346///GO:0097190///GO:0097191///GO:0097527///GO:1903514///GO:1905782///GO:2000353	GO:0005576///GO:0005615///GO:0005634///GO:0005886///GO:0005901///GO:0009897///GO:0043202///GO:0048471///GO:0060205///GO:0070062	signaling receptor binding///death receptor binding///cytokine activity///tumor necrosis factor receptor binding///protein binding	negative regulation of transcription by RNA polymerase II///apoptotic process///activation of cysteine-type endopeptidase activity involved in apoptotic process///inflammatory cell apoptotic process///signal transduction///cell-cell signaling///positive regulation of cell population proliferation///extrinsic apoptotic signaling pathway via death domain receptors///negative regulation of angiogenesis///cellular chloride ion homeostasis///response to lipopolysaccharide///positive regulation of apoptotic process///positive regulation of I-kappaB kinase/NF-kappaB signaling///positive regulation of neuron apoptotic process///positive regulation of epidermal growth factor receptor signaling pathway///retinal cell programmed cell death///endosomal lumen acidification///T cell apoptotic process///necroptotic process///response to growth factor///cellular response to type II interferon///apoptotic signaling pathway///extrinsic apoptotic signaling pathway///necroptotic signaling pathway///release of sequestered calcium ion into cytosol by endoplasmic reticulum///positive regulation of phosphatidylserine exposure on apoptotic cell surface///positive regulation of endothelial cell apoptotic process	extracellular region///extracellular space///nucleus///plasma membrane///caveola///external side of plasma membrane///lysosomal lumen///perinuclear region of cytoplasm///cytoplasmic vesicle lumen///extracellular exosome
1778	3576	1.484076e+03	2.3572591	0.8225519	2.865788	4.159733e-03	3.710767e-02	CXCL8	C-X-C motif chemokine ligand 8	GCP-1|GCP1|IL8|LECT|LUCT|LYNAP|MDNCF|MONAP|NAF|NAP-1|NAP1|SCYB8	protein-coding	ENSG00000169429	active	NC_000004.12	73740569	73743716	positive	1940	GO:0005153///GO:0005515///GO:0008009///GO:0008201///GO:0045236	GO:0001525///GO:0002237///GO:0006935///GO:0006954///GO:0007165///GO:0007186///GO:0008285///GO:0010628///GO:0010629///GO:0019722///GO:0030155///GO:0030593///GO:0031328///GO:0031623///GO:0034976///GO:0035556///GO:0042119///GO:0044344///GO:0045091///GO:0045744///GO:0045766///GO:0048566///GO:0050930///GO:0060354///GO:0061844///GO:0070098///GO:0071222///GO:0071347///GO:0071356///GO:0090023///GO:2000535	GO:0005576///GO:0005615	interleukin-8 receptor binding///protein binding///chemokine activity///heparin binding///CXCR chemokine receptor binding	angiogenesis///response to molecule of bacterial origin///chemotaxis///inflammatory response///signal transduction///G protein-coupled receptor signaling pathway///negative regulation of cell population proliferation///positive regulation of gene expression///negative regulation of gene expression///calcium-mediated signaling///regulation of cell adhesion///neutrophil chemotaxis///positive regulation of cellular biosynthetic process///receptor internalization///response to endoplasmic reticulum stress///intracellular signal transduction///neutrophil activation///cellular response to fibroblast growth factor stimulus///regulation of single stranded viral RNA replication via double stranded DNA intermediate///negative regulation of G protein-coupled receptor signaling pathway///positive regulation of angiogenesis///embryonic digestive tract development///induction of positive chemotaxis///negative regulation of cell adhesion molecule production///antimicrobial humoral immune response mediated by antimicrobial peptide///chemokine-mediated signaling pathway///cellular response to lipopolysaccharide///cellular response to interleukin-1///cellular response to tumor necrosis factor///positive regulation of neutrophil chemotaxis///regulation of entry of bacterium into host cell	extracellular region///extracellular space
1779	3587	1.655986e+03	-1.5492818	0.4406029	-3.516277	4.376445e-04	8.224198e-03	IL10RA	interleukin 10 receptor subunit alpha	CD210|CD210a|CDW210A|HIL-10R|IL-10R1|IL10R	protein-coding	ENSG00000110324	active	NC_000011.10	117986391	118003037	positive	5340	GO:0004896///GO:0004920///GO:0005515///GO:0019969///GO:0038023	GO:0010507///GO:0019221///GO:0032496///GO:0046427///GO:0050807///GO:0070086	GO:0005829///GO:0005886	cytokine receptor activity///interleukin-10 receptor activity///protein binding///interleukin-10 binding///signaling receptor activity	negative regulation of autophagy///cytokine-mediated signaling pathway///response to lipopolysaccharide///positive regulation of receptor signaling pathway via JAK-STAT///regulation of synapse organization///ubiquitin-dependent endocytosis	cytosol///plasma membrane
1780	3612	9.755457e+02	0.7493230	0.2346194	3.193781	1.404226e-03	1.785864e-02	IMPA1	inositol monophosphatase 1	IMP|IMPA|MRT59	protein-coding	ENSG00000133731	active	NC_000008.11	81656914	81686354	negative	3599	GO:0000287///GO:0005515///GO:0008934///GO:0030145///GO:0031403///GO:0042802///GO:0042803///GO:0052832///GO:0052833///GO:0052834	GO:0006020///GO:0006021///GO:0006661///GO:0006796///GO:0007165///GO:0046854///GO:0046855	GO:0005737///GO:0005829	magnesium ion binding///protein binding///inositol monophosphate 1-phosphatase activity///manganese ion binding///lithium ion binding///identical protein binding///protein homodimerization activity///inositol monophosphate 3-phosphatase activity///inositol monophosphate 4-phosphatase activity///inositol monophosphate phosphatase activity	inositol metabolic process///inositol biosynthetic process///phosphatidylinositol biosynthetic process///phosphate-containing compound metabolic process///signal transduction///phosphatidylinositol phosphate biosynthetic process///inositol phosphate dephosphorylation	cytoplasm///cytosol
1781	3635	1.243746e+03	-1.4451377	0.3685438	-3.921210	8.810535e-05	2.719091e-03	INPP5D	inositol polyphosphate-5-phosphatase D	SHIP|SHIP-1|SHIP1|SIP-145|hp51CN|p150Ship	protein-coding	ENSG00000168918	active	NC_000002.12	233060342	233207903	positive	4902	GO:0004439///GO:0005515///GO:0016314///GO:0017124///GO:0034485///GO:0052658///GO:0052659	GO:0006661///GO:0006796///GO:0006915///GO:0007165///GO:0008340///GO:0009966///GO:0009968///GO:0016064///GO:0030889///GO:0032715///GO:0035556///GO:0043065///GO:0045579///GO:0045648///GO:0045656///GO:0045659///GO:0045671///GO:0045779///GO:0046856///GO:0050776///GO:0050777///GO:0050852	GO:0005829///GO:0005856///GO:0005886///GO:0045121	phosphatidylinositol-4	5-bisphosphate 5-phosphatase activity///protein binding///phosphatidylinositol-3	4	5-trisphosphate 3-phosphatase activity///SH3 domain binding///phosphatidylinositol-3	4	5-trisphosphate 5-phosphatase activity///inositol-1	4	5-trisphosphate 5-phosphatase activity///inositol-1	3	4	5-tetrakisphosphate 5-phosphatase activity	phosphatidylinositol biosynthetic process///phosphate-containing compound metabolic process///apoptotic process///signal transduction///determination of adult lifespan///regulation of signal transduction///negative regulation of signal transduction///immunoglobulin mediated immune response///negative regulation of B cell proliferation///negative regulation of interleukin-6 production///intracellular signal transduction///positive regulation of apoptotic process///positive regulation of B cell differentiation///positive regulation of erythrocyte differentiation///negative regulation of monocyte differentiation///negative regulation of neutrophil differentiation///negative regulation of osteoclast differentiation///negative regulation of bone resorption///phosphatidylinositol dephosphorylation///regulation of immune response///negative regulation of immune response///T cell receptor signaling pathway	cytosol///cytoskeleton///plasma membrane///membrane raft
1782	3681	2.153991e+02	-4.2317109	0.9123435	-4.638287	3.513089e-06	2.752208e-04	ITGAD	integrin subunit alpha D	ADB2|CD11D	protein-coding	ENSG00000156886	active	NC_000016.10	31393223	31426513	positive	4445	GO:0005178///GO:0046872	GO:0006955///GO:0007160///GO:0007229///GO:0033627///GO:0034113///GO:0098609	GO:0005886///GO:0008305///GO:0009897///GO:0009986	integrin binding///metal ion binding	immune response///cell-matrix adhesion///integrin-mediated signaling pathway///cell adhesion mediated by integrin///heterotypic cell-cell adhesion///cell-cell adhesion	plasma membrane///integrin complex///external side of plasma membrane///cell surface
1783	3683	1.324025e+03	-1.7961110	0.5012530	-3.583242	3.393555e-04	6.906739e-03	ITGAL	integrin subunit alpha L	CD11A|LFA-1|LFA1A	protein-coding	ENSG00000005844	active	NC_000016.10	30472683	30523185	positive	5436	GO:0005178///GO:0005515///GO:0030369///GO:0046872///GO:0050839	GO:0002291///GO:0006909///GO:0006954///GO:0007155///GO:0007157///GO:0007159///GO:0007160///GO:0007165///GO:0007229///GO:0033627///GO:0035683///GO:0043113///GO:0098609	GO:0005886///GO:0008305///GO:0009897///GO:0009986///GO:0016020///GO:0034687///GO:0035579///GO:0070062	integrin binding///protein binding///ICAM-3 receptor activity///metal ion binding///cell adhesion molecule binding	T cell activation via T cell receptor contact with antigen bound to MHC molecule on antigen presenting cell///phagocytosis///inflammatory response///cell adhesion///heterophilic cell-cell adhesion via plasma membrane cell adhesion molecules///leukocyte cell-cell adhesion///cell-matrix adhesion///signal transduction///integrin-mediated signaling pathway///cell adhesion mediated by integrin///memory T cell extravasation///receptor clustering///cell-cell adhesion	plasma membrane///integrin complex///external side of plasma membrane///cell surface///membrane///integrin alphaL-beta2 complex///specific granule membrane///extracellular exosome
1784	3687	2.068825e+03	-1.6480700	0.5289141	-3.115950	1.833533e-03	2.122946e-02	ITGAX	integrin subunit alpha X	CD11C|SLEB6	protein-coding	ENSG00000140678	active	NC_000016.10	31355167	31382999	positive	4985	GO:0005178///GO:0005515///GO:0030971///GO:0038023///GO:0046872	GO:0007155///GO:0007160///GO:0007229///GO:0008284///GO:0009887///GO:0010628///GO:0030335///GO:0031643///GO:0033627///GO:0034113///GO:0045766///GO:0051607///GO:0098609///GO:1905956	GO:0005886///GO:0008305///GO:0009897///GO:0009986///GO:0016020///GO:0030667///GO:0034689///GO:0070821///GO:0101003	integrin binding///protein binding///receptor tyrosine kinase binding///signaling receptor activity///metal ion binding	cell adhesion///cell-matrix adhesion///integrin-mediated signaling pathway///positive regulation of cell population proliferation///animal organ morphogenesis///positive regulation of gene expression///positive regulation of cell migration///positive regulation of myelination///cell adhesion mediated by integrin///heterotypic cell-cell adhesion///positive regulation of angiogenesis///defense response to virus///cell-cell adhesion///positive regulation of endothelial tube morphogenesis	plasma membrane///integrin complex///external side of plasma membrane///cell surface///membrane///secretory granule membrane///integrin alphaX-beta2 complex///tertiary granule membrane///ficolin-1-rich granule membrane
1785	3700	2.333532e+02	-1.7463802	0.5673510	-3.078130	2.083041e-03	2.320481e-02	ITIH4	inter-alpha-trypsin inhibitor heavy chain 4	GP120|H4P|IHRP|ITI-HC4|ITIHL1|PK-120|PK120	protein-coding	ENSG00000055955	active	NC_000003.12	52812962	52830701	negative	3311	GO:0004866///GO:0004867///GO:0005515	GO:0006953///GO:0010951///GO:0030212///GO:0034097	GO:0005576///GO:0005886///GO:0031089///GO:0062023///GO:0070062///GO:0072562	endopeptidase inhibitor activity///serine-type endopeptidase inhibitor activity///protein binding	acute-phase response///negative regulation of endopeptidase activity///hyaluronan metabolic process///response to cytokine	extracellular region///plasma membrane///platelet dense granule lumen///collagen-containing extracellular matrix///extracellular exosome///blood microparticle
1786	3702	3.242150e+02	-1.3986764	0.4979528	-2.808854	4.971826e-03	4.193796e-02	ITK	IL2 inducible T cell kinase	EMT|LPFS1|LYK|PSCTK2	protein-coding	ENSG00000113263	active	NC_000005.10	157180896	157255185	positive	4472	GO:0004713///GO:0004715///GO:0005515///GO:0005524///GO:0046872	GO:0001819///GO:0001865///GO:0002250///GO:0006968///GO:0007165///GO:0007202///GO:0018108///GO:0035556///GO:0042110///GO:0046629///GO:0050852///GO:0050853	GO:0005634///GO:0005829///GO:0005886///GO:0005911	protein tyrosine kinase activity///non-membrane spanning protein tyrosine kinase activity///protein binding///ATP binding///metal ion binding	positive regulation of cytokine production///NK T cell differentiation///adaptive immune response///cellular defense response///signal transduction///activation of phospholipase C activity///peptidyl-tyrosine phosphorylation///intracellular signal transduction///T cell activation///gamma-delta T cell activation///T cell receptor signaling pathway///B cell receptor signaling pathway	nucleus///cytosol///plasma membrane///cell-cell junction
1787	3704	2.696511e+03	0.6586016	0.2240372	2.939697	3.285334e-03	3.175162e-02	ITPA	inosine triphosphatase	C20orf37|DEE35|HLC14-06-P|ITPase|My049|NTPase|dJ794I6.3	protein-coding	ENSG00000125877	active	NC_000020.11	3208676	3227449	positive	3579	GO:0000166///GO:0035870///GO:0036220///GO:0036222///GO:0042802///GO:0046872///GO:0047429	GO:0006193///GO:0009143///GO:0009204///GO:0051276	GO:0005654///GO:0005737///GO:0005829///GO:0043231	nucleotide binding///dITP diphosphatase activity///ITP diphosphatase activity///XTP diphosphatase activity///identical protein binding///metal ion binding///nucleoside triphosphate diphosphatase activity	ITP catabolic process///nucleoside triphosphate catabolic process///deoxyribonucleoside triphosphate catabolic process///chromosome organization	nucleoplasm///cytoplasm///cytosol///intracellular membrane-bounded organelle
1788	3708	1.802981e+03	-1.5650321	0.4004829	-3.907863	9.311621e-05	2.825783e-03	ITPR1	inositol 1	4	5-trisphosphate receptor type 1	ACV|CLA4|INSP3R1|IP3R|IP3R1|PPP1R94|SCA15|SCA16|SCA29	protein-coding	ENSG00000150995	active	NC_000003.12	4493348	4847840	positive	12284	GO:0005220///GO:0005509///GO:0005515///GO:0015085///GO:0015278///GO:0019855///GO:0019904///GO:0035091///GO:0070679///GO:0098695	GO:0000902///GO:0001666///GO:0006816///GO:0007165///GO:0009791///GO:0010506///GO:0032024///GO:0032469///GO:0042045///GO:0048016///GO:0050849///GO:0050882///GO:0051209///GO:0070059///GO:0099566	GO:0005637///GO:0005730///GO:0005783///GO:0005789///GO:0005886///GO:0005955///GO:0014069///GO:0016020///GO:0016529///GO:0030658///GO:0030659///GO:0030667///GO:0031088///GO:0031094///GO:0031095///GO:0048471///GO:0098685	inositol 1	4	5-trisphosphate-sensitive calcium-release channel activity///calcium ion binding///protein binding///calcium ion transmembrane transporter activity///calcium-release channel activity///calcium channel inhibitor activity///protein domain specific binding///phosphatidylinositol binding///inositol 1	4	5 trisphosphate binding///inositol 1	4	5-trisphosphate receptor activity involved in regulation of postsynaptic cytosolic calcium levels	cell morphogenesis///response to hypoxia///calcium ion transport///signal transduction///post-embryonic development///regulation of autophagy///positive regulation of insulin secretion///endoplasmic reticulum calcium ion homeostasis///epithelial fluid transport///inositol phosphate-mediated signaling///negative regulation of calcium-mediated signaling///voluntary musculoskeletal movement///release of sequestered calcium ion into cytosol///intrinsic apoptotic signaling pathway in response to endoplasmic reticulum stress///regulation of postsynaptic cytosolic calcium ion concentration	nuclear inner membrane///nucleolus///endoplasmic reticulum///endoplasmic reticulum membrane///plasma membrane///calcineurin complex///postsynaptic density///membrane///sarcoplasmic reticulum///transport vesicle membrane///cytoplasmic vesicle membrane///secretory granule membrane///platelet dense granule membrane///platelet dense tubular network///platelet dense tubular network membrane///perinuclear region of cytoplasm///Schaffer collateral - CA1 synapse
1789	3736	1.076523e+02	-3.5258391	1.1284155	-3.124593	1.780512e-03	2.078570e-02	KCNA1	potassium voltage-gated channel subfamily A member 1	AEMK|EA1|HBK1|HUK1|KV1.1|MBK1|MK1|RBK1	protein-coding	ENSG00000111262	active	NC_000012.12	4909905	4918256	positive	7985	GO:0005249///GO:0005251///GO:0005267///GO:0005515///GO:0015079///GO:0097718///GO:0099508///GO:1905030	GO:0001964///GO:0006813///GO:0006937///GO:0007268///GO:0007405///GO:0008104///GO:0010644///GO:0010960///GO:0019228///GO:0021554///GO:0021766///GO:0021987///GO:0022038///GO:0023041///GO:0042391///GO:0050905///GO:0050966///GO:0050976///GO:0051260///GO:0060078///GO:0061564///GO:0071286///GO:0071805///GO:0099505///GO:1903818	GO:0005783///GO:0005829///GO:0005886///GO:0008076///GO:0009986///GO:0016020///GO:0016324///GO:0030054///GO:0030425///GO:0031410///GO:0033270///GO:0042734///GO:0043025///GO:0043194///GO:0043204///GO:0043679///GO:0044224///GO:0044305///GO:0045202///GO:0045211///GO:0070161///GO:0098978	voltage-gated potassium channel activity///delayed rectifier potassium channel activity///potassium channel activity///protein binding///potassium ion transmembrane transporter activity///disordered domain specific binding///voltage-gated ion channel activity involved in regulation of presynaptic membrane potential///voltage-gated ion channel activity involved in regulation of postsynaptic membrane potential	startle response///potassium ion transport///regulation of muscle contraction///chemical synaptic transmission///neuroblast proliferation///protein localization///cell communication by electrical coupling///magnesium ion homeostasis///neuronal action potential///optic nerve development///hippocampus development///cerebral cortex development///corpus callosum development///neuronal signal transduction///regulation of membrane potential///neuromuscular process///detection of mechanical stimulus involved in sensory perception of pain///detection of mechanical stimulus involved in sensory perception of touch///protein homooligomerization///regulation of postsynaptic membrane potential///axon development///cellular response to magnesium ion///potassium ion transmembrane transport///regulation of presynaptic membrane potential///positive regulation of voltage-gated potassium channel activity	endoplasmic reticulum///cytosol///plasma membrane///voltage-gated potassium channel complex///cell surface///membrane///apical plasma membrane///cell junction///dendrite///cytoplasmic vesicle///paranode region of axon///presynaptic membrane///neuronal cell body///axon initial segment///perikaryon///axon terminus///juxtaparanode region of axon///calyx of Held///synapse///postsynaptic membrane///anchoring junction///glutamatergic synapse
1790	374659	5.095590e+02	0.9402359	0.3449263	2.725904	6.412572e-03	4.965648e-02	HDDC3	HD domain containing 3	(ppGpp)ase|MESH1	protein-coding	ENSG00000184508	active	NC_000015.10	90929968	90932569	negative	2070	GO:0005515///GO:0008893///GO:0046872			protein binding///guanosine-3'	5'-bis(diphosphate) 3'-diphosphatase activity///metal ion binding
1791	3748	1.642539e+02	-1.7161791	0.5355940	-3.204254	1.354131e-03	1.738655e-02	KCNC3	potassium voltage-gated channel subfamily C member 3	KSHIIID|KV3.3|SCA13	protein-coding	ENSG00000131398	active	NC_000019.10	50311937	50333536	negative	6815	GO:0005249///GO:0005251	GO:0034765///GO:0051260///GO:0051262///GO:0071805	GO:0005856///GO:0005886///GO:0005938///GO:0008076///GO:0016020///GO:0030424///GO:0032590///GO:0032591///GO:0032809///GO:0042734///GO:0043204///GO:0045211	voltage-gated potassium channel activity///delayed rectifier potassium channel activity	regulation of ion transmembrane transport///protein homooligomerization///protein tetramerization///potassium ion transmembrane transport	cytoskeleton///plasma membrane///cell cortex///voltage-gated potassium channel complex///membrane///axon///dendrite membrane///dendritic spine membrane///neuronal cell body membrane///presynaptic membrane///perikaryon///postsynaptic membrane
1792	374819	1.073803e+03	-2.1924558	0.4431611	-4.947311	7.524569e-07	8.828713e-05	LRRC37A3	leucine rich repeat containing 37 member A3	LRRC37|LRRC37A	protein-coding	ENSG00000176809	active	NC_000017.11	64854134	64919491	negative	6047			GO:0016020			membrane
1793	374977	1.022889e+02	-3.0127910	0.7795567	-3.864749	1.112034e-04	3.176407e-03	MROH7	maestro heat like repeat family member 7	C1orf175|HEATR8	protein-coding	ENSG00000184313	active	NC_000001.11	54641740	54710267	positive	4406			GO:0005615///GO:0005737///GO:0016020			extracellular space///cytoplasm///membrane
1794	375	1.351268e+04	0.7388865	0.2464753	2.997812	2.719255e-03	2.776531e-02	ARF1	ADP ribosylation factor 1	PVNH8	protein-coding	ENSG00000143761	active	NC_000001.11	228082660	228099212	positive	2350	GO:0000287///GO:0003723///GO:0003924///GO:0005515///GO:0005525///GO:0019904	GO:0002090///GO:0006878///GO:0006886///GO:0016192///GO:0034315///GO:0060292///GO:0097061///GO:0098586///GO:1990386	GO:0000139///GO:0005737///GO:0005829///GO:0005886///GO:0005925///GO:0014069///GO:0030017///GO:0031252///GO:0032991///GO:0043005///GO:0070062	magnesium ion binding///RNA binding///GTPase activity///protein binding///GTP binding///protein domain specific binding	regulation of receptor internalization///cellular copper ion homeostasis///intracellular protein transport///vesicle-mediated transport///regulation of Arp2/3 complex-mediated actin nucleation///long-term synaptic depression///dendritic spine organization///cellular response to virus///mitotic cleavage furrow ingression	Golgi membrane///cytoplasm///cytosol///plasma membrane///focal adhesion///postsynaptic density///sarcomere///cell leading edge///protein-containing complex///neuron projection///extracellular exosome
1795	375248	2.461720e+03	-2.4740922	0.5766919	-4.290146	1.785558e-05	9.020626e-04	ANKRD36	ankyrin repeat domain 36	UNQ2430	protein-coding	ENSG00000135976	active	NC_000002.12	97113153	97264521	positive	15309
1796	375316	6.964091e+01	-1.6429515	0.4614027	-3.560775	3.697612e-04	7.320754e-03	RBM44	RNA binding motif protein 44		protein-coding	ENSG00000177483	active	NC_000002.12	237798048	237842808	positive	5762	GO:0003730///GO:0042803	GO:0000398	GO:0005737///GO:0045171///GO:0071013	mRNA 3'-UTR binding///protein homodimerization activity	mRNA splicing	via spliceosome	cytoplasm///intercellular bridge///catalytic step 2 spliceosome
1797	375449	1.374210e+03	-1.0626532	0.3191679	-3.329448	8.701819e-04	1.294141e-02	MAST4	microtubule associated serine/threonine kinase family member 4		protein-coding	ENSG00000069020	active	NC_000005.10	66596354	67169595	positive	31064	GO:0000287///GO:0004222///GO:0004674///GO:0005524///GO:0106310	GO:0006508///GO:0007010///GO:0018105///GO:0035556	GO:0005737	magnesium ion binding///metalloendopeptidase activity///protein serine/threonine kinase activity///ATP binding///protein serine kinase activity	proteolysis///cytoskeleton organization///peptidyl-serine phosphorylation///intracellular signal transduction	cytoplasm
1798	375567	2.416841e+01	-3.4238861	0.8160428	-4.195719	2.720077e-05	1.181841e-03	VWC2	von Willebrand factor C domain containing 2	PSST739|UNQ739	protein-coding	ENSG00000188730	active	NC_000007.14	49773638	49923777	positive	12948	GO:0003674///GO:0005515	GO:0010811///GO:0030514///GO:0045666	GO:0005604///GO:0005614///GO:0005615///GO:0032281///GO:0045202	molecular_function///protein binding	positive regulation of cell-substrate adhesion///negative regulation of BMP signaling pathway///positive regulation of neuron differentiation	basement membrane///interstitial matrix///extracellular space///AMPA glutamate receptor complex///synapse
1799	375616	1.755238e+02	-1.7280809	0.5032733	-3.433683	5.954396e-04	1.002015e-02	KCP	kielin cysteine rich BMP regulator	CRIM2|KCP1|NET67	protein-coding	ENSG00000135253	active	NC_000007.14	128870645	128910719	negative	6387		GO:0030513	GO:0005576		positive regulation of BMP signaling pathway	extracellular region
1800	376940	1.025706e+03	-0.9874281	0.2612704	-3.779333	1.572487e-04	4.031933e-03	ZC3H6	zinc finger CCCH-type containing 6	ZC3HDC6	protein-coding	ENSG00000188177	active	NC_000002.12	112275594	112340059	positive	11542	GO:0003674///GO:0003723///GO:0046872	GO:0008150///GO:0016070///GO:0045892	GO:0000785///GO:0005575///GO:0005634	molecular_function///RNA binding///metal ion binding	biological_process///RNA metabolic process///negative regulation of DNA-templated transcription	chromatin///cellular_component///nucleus
1801	377630	4.410101e+01	-4.6287679	1.2303876	-3.762041	1.685327e-04	4.202754e-03	USP17L2	ubiquitin specific peptidase 17 like family member 2	DUB-3|DUB3|USP17	protein-coding	ENSG00000223443	active	NC_000008.11	12137168	12138760	negative	1593	GO:0004197///GO:0004843///GO:0005515	GO:0000165///GO:0006511///GO:0006915///GO:0007049///GO:0010955///GO:0016579///GO:0030334///GO:0031064///GO:0034260///GO:0042127///GO:0042981///GO:0043547///GO:0050691///GO:0070536///GO:0071108///GO:0071586///GO:0090315///GO:0110030///GO:1900027///GO:1900245///GO:1900246	GO:0005634///GO:0005789///GO:0005829	cysteine-type endopeptidase activity///cysteine-type deubiquitinase activity///protein binding	MAPK cascade///ubiquitin-dependent protein catabolic process///apoptotic process///cell cycle///negative regulation of protein processing///protein deubiquitination///regulation of cell migration///negative regulation of histone deacetylation///negative regulation of GTPase activity///regulation of cell population proliferation///regulation of apoptotic process///positive regulation of GTPase activity///regulation of defense response to virus by host///protein K63-linked deubiquitination///protein K48-linked deubiquitination///CAAX-box protein processing///negative regulation of protein targeting to membrane///regulation of G2/MI transition of meiotic cell cycle///regulation of ruffle assembly///positive regulation of MDA-5 signaling pathway///positive regulation of RIG-I signaling pathway	nucleus///endoplasmic reticulum membrane///cytosol
1802	3778	1.017910e+03	-1.9747369	0.5768093	-3.423552	6.180836e-04	1.024546e-02	KCNMA1	potassium calcium-activated channel subfamily M alpha 1	BKTM|CADEDS|IEG16|KCa1.1|LIWAS|MaxiK|PNKD3|SAKCA|SLO|SLO-ALPHA|SLO1|bA205K10.1|hSlo|mSLO1	protein-coding	ENSG00000156113	active	NC_000010.11	76869601	77637969	negative	36874	GO:0003779///GO:0005249///GO:0005515///GO:0015269///GO:0046872///GO:0060072	GO:0001666///GO:0006813///GO:0006970///GO:0030007///GO:0034465///GO:0034765///GO:0042391///GO:0043065///GO:0045794///GO:0051592///GO:0060073///GO:0060083///GO:0060087///GO:0071805	GO:0005886///GO:0005901///GO:0008076///GO:0016020///GO:0016324///GO:0045211	actin binding///voltage-gated potassium channel activity///protein binding///calcium-activated potassium channel activity///metal ion binding///large conductance calcium-activated potassium channel activity	response to hypoxia///potassium ion transport///response to osmotic stress///cellular potassium ion homeostasis///response to carbon monoxide///regulation of ion transmembrane transport///regulation of membrane potential///positive regulation of apoptotic process///negative regulation of cell volume///response to calcium ion///micturition///smooth muscle contraction involved in micturition///relaxation of vascular associated smooth muscle///potassium ion transmembrane transport	plasma membrane///caveola///voltage-gated potassium channel complex///membrane///apical plasma membrane///postsynaptic membrane
1803	3784	2.626493e+02	-1.2022445	0.3356398	-3.581948	3.410416e-04	6.925988e-03	KCNQ1	potassium voltage-gated channel subfamily Q member 1	ATFB1|ATFB3|JLNS1|KCNA8|KCNA9|KVLQT1|Kv1.9|Kv7.1|LQT|LQT1|RWS|SQT2|WRS	protein-coding	ENSG00000053918	active	NC_000011.10	2445008	2849110	positive	3490	GO:0005249///GO:0005251///GO:0005515///GO:0005516///GO:0005546///GO:0008157///GO:0015271///GO:0034236///GO:0034237///GO:0044325///GO:0086008///GO:0086089///GO:0097110///GO:1902282	GO:0001698///GO:0006006///GO:0006349///GO:0007507///GO:0007605///GO:0007622///GO:0008016///GO:0008217///GO:0010460///GO:0010467///GO:0010629///GO:0015705///GO:0030218///GO:0030644///GO:0032868///GO:0035094///GO:0035176///GO:0035934///GO:0042472///GO:0048839///GO:0050892///GO:0050910///GO:0055075///GO:0060048///GO:0060117///GO:0060306///GO:0060307///GO:0060372///GO:0060452///GO:0060453///GO:0062094///GO:0070293///GO:0070294///GO:0071320///GO:0071466///GO:0071805///GO:0071872///GO:0071875///GO:0086005///GO:0086011///GO:0086013///GO:0086014///GO:0086091///GO:0090102///GO:0097623///GO:0098914///GO:0098915///GO:1901381///GO:1905150///GO:1905515///GO:1990573	GO:0005737///GO:0005764///GO:0005769///GO:0005770///GO:0005783///GO:0005886///GO:0008076///GO:0009986///GO:0016020///GO:0016323///GO:0016324///GO:0030133///GO:0030659///GO:0034702///GO:0043005///GO:0043025///GO:0045121///GO:0097546///GO:1990794	voltage-gated potassium channel activity///delayed rectifier potassium channel activity///protein binding///calmodulin binding///phosphatidylinositol-4	5-bisphosphate binding///protein phosphatase 1 binding///outward rectifier potassium channel activity///protein kinase A catalytic subunit binding///protein kinase A regulatory subunit binding///transmembrane transporter binding///voltage-gated potassium channel activity involved in cardiac muscle cell action potential repolarization///voltage-gated potassium channel activity involved in atrial cardiac muscle cell action potential repolarization///scaffold protein binding///voltage-gated potassium channel activity involved in ventricular cardiac muscle cell action potential repolarization	gastrin-induced gastric acid secretion///glucose metabolic process///regulation of gene expression by genomic imprinting///heart development///sensory perception of sound///rhythmic behavior///regulation of heart contraction///regulation of blood pressure///positive regulation of heart rate///gene expression///negative regulation of gene expression///iodide transport///erythrocyte differentiation///cellular chloride ion homeostasis///response to insulin///response to nicotine///social behavior///corticosterone secretion///inner ear morphogenesis///inner ear development///intestinal absorption///detection of mechanical stimulus involved in sensory perception of sound///potassium ion homeostasis///cardiac muscle contraction///auditory receptor cell development///regulation of membrane repolarization///regulation of ventricular cardiac muscle cell membrane repolarization///regulation of atrial cardiac muscle cell membrane repolarization///positive regulation of cardiac muscle contraction///regulation of gastric acid secretion///stomach development///renal absorption///renal sodium ion absorption///cellular response to cAMP///cellular response to xenobiotic stimulus///potassium ion transmembrane transport///cellular response to epinephrine stimulus///adrenergic receptor signaling pathway///ventricular cardiac muscle cell action potential///membrane repolarization during action potential///membrane repolarization during cardiac muscle cell action potential///atrial cardiac muscle cell action potential///regulation of heart rate by cardiac conduction///cochlea development///potassium ion export across plasma membrane///membrane repolarization during atrial cardiac muscle cell action potential///membrane repolarization during ventricular cardiac muscle cell action potential///positive regulation of potassium ion transmembrane transport///regulation of voltage-gated sodium channel activity///non-motile cilium assembly///potassium ion import across plasma membrane	cytoplasm///lysosome///early endosome///late endosome///endoplasmic reticulum///plasma membrane///voltage-gated potassium channel complex///cell surface///membrane///basolateral plasma membrane///apical plasma membrane///transport vesicle///cytoplasmic vesicle membrane///ion channel complex///neuron projection///neuronal cell body///membrane raft///ciliary base///basolateral part of cell
1804	3787	1.015735e+02	2.2990577	0.8408668	2.734152	6.254112e-03	4.875565e-02	KCNS1	potassium voltage-gated channel modifier subfamily S member 1	Kv9.1	protein-coding	ENSG00000124134	active	NC_000020.11	45091214	45101127	negative	6582	GO:0005249///GO:0005251///GO:0005515///GO:0015459	GO:0006813///GO:0051260///GO:0071805///GO:1902259	GO:0005886///GO:0008076///GO:0016020///GO:0048471	voltage-gated potassium channel activity///delayed rectifier potassium channel activity///protein binding///potassium channel regulator activity	potassium ion transport///protein homooligomerization///potassium ion transmembrane transport///regulation of delayed rectifier potassium channel activity	plasma membrane///voltage-gated potassium channel complex///membrane///perinuclear region of cytoplasm
1805	378706	2.989540e+03	-3.6759424	0.8052807	-4.564796	4.999800e-06	3.516572e-04	RN7SL2	RNA component of signal recognition particle 7SL2	7L1C|7L30.1|7SL1c|RNSRP2	scRNA	ENSG00000274012	active	NC_000014.9	49862551	49862849	negative	299		GO:0006617	GO:0005786		SRP-dependent cotranslational protein targeting to membrane	signal sequence recognition	signal recognition particle	endoplasmic reticulum targeting
1806	378707	5.770156e+02	-4.1838875	0.8355582	-5.007297	5.519983e-07	6.923364e-05	RN7SL3	RNA component of signal recognition particle 7SL3	7L30.2|RN7SL631P|RNSRP3	scRNA	ENSG00000278771	active	NC_000014.9	49853616	49853914	negative	299		GO:0006617	GO:0005786		SRP-dependent cotranslational protein targeting to membrane	signal sequence recognition	signal recognition particle	endoplasmic reticulum targeting
1807	378832	1.473062e+01	-5.6711685	1.5270727	-3.713751	2.042094e-04	4.827646e-03	COL18A1-AS1	COL18A1 antisense RNA 1	C21orf123|NCRNA00175|PRED80	ncRNA	ENSG00000183535	active	NC_000021.9	45419716	45425070	negative	3455
1808	378938	9.809040e+04	-3.5026578	0.5354017	-6.542111	6.065636e-11	3.285897e-08	MALAT1	metastasis associated lung adenocarcinoma transcript 1	HCN|LINC00047|NCRNA00047|NEAT2|PRO2853	ncRNA	ENSG00000251562	active	NC_000011.10	65497738	65506516	positive	8779		GO:0071456///GO:0110024///GO:2000147	GO:0005634		cellular response to hypoxia///positive regulation of cardiac muscle myoblast proliferation///positive regulation of cell motility	nucleus
1809	379013	3.334086e+01	-3.1945587	0.7460060	-4.282216	1.850412e-05	9.207931e-04	RNF138P1	ring finger protein 138 pseudogene 1		pseudo		active	NC_000005.10	55528842	55534542	negative	5701
1810	3823	7.925905e+01	-3.3418147	1.0394910	-3.214857	1.305096e-03	1.703180e-02	KLRC3	killer cell lectin like receptor C3	NKG2-E|NKG2E	protein-coding	ENSG00000205810	active	NC_000012.12	10412315	10420595	negative	1145	GO:0004888///GO:0030246	GO:0002223///GO:0006968///GO:0032814///GO:0045954	GO:0005886///GO:0009897///GO:0043235	transmembrane signaling receptor activity///carbohydrate binding	stimulatory C-type lectin receptor signaling pathway///cellular defense response///regulation of natural killer cell activation///positive regulation of natural killer cell mediated cytotoxicity	plasma membrane///external side of plasma membrane///receptor complex
1811	3838	4.503239e+03	0.9338879	0.3016460	3.095973	1.961681e-03	2.223792e-02	KPNA2	karyopherin subunit alpha 2	IPOA1|PTAC58|QIP2|RCH1|SRP1-alpha|SRP1alpha	protein-coding	ENSG00000182481	active	NC_000017.11	68035735	68046859	positive	2579	GO:0003723///GO:0005515///GO:0008139///GO:0042826///GO:0061608	GO:0000018///GO:0006259///GO:0006606///GO:0006607///GO:0075506///GO:1903902	GO:0000139///GO:0005634///GO:0005654///GO:0005737///GO:0005789///GO:0005829///GO:0016020///GO:0042564///GO:0043657	RNA binding///protein binding///nuclear localization sequence binding///histone deacetylase binding///nuclear import signal receptor activity	regulation of DNA recombination///DNA metabolic process///protein import into nucleus///NLS-bearing protein import into nucleus///entry of viral genome into host nucleus through nuclear pore complex via importin///positive regulation of viral life cycle	Golgi membrane///nucleus///nucleoplasm///cytoplasm///endoplasmic reticulum membrane///cytosol///membrane///NLS-dependent protein nuclear import complex///host cell
1812	3859	9.381303e+00	-3.8136939	0.9061568	-4.208647	2.569044e-05	1.143685e-03	KRT12	keratin 12	K12|MECD1	protein-coding	ENSG00000187242	active	NC_000017.11	40861303	40867223	negative	1880	GO:0005198	GO:0002009///GO:0007601///GO:0008544///GO:0030855///GO:0061303	GO:0005829///GO:0005856///GO:0005882///GO:0070062	structural molecule activity	morphogenesis of an epithelium///visual perception///epidermis development///epithelial cell differentiation///cornea development in camera-type eye	cytosol///cytoskeleton///intermediate filament///extracellular exosome
1813	3860	7.000558e+02	-5.4751326	1.9346636	-2.830018	4.654541e-03	4.003691e-02	KRT13	keratin 13	CK13|K13|WSN2	protein-coding	ENSG00000171401	active	NC_000017.11	41500981	41505612	negative	1714	GO:0005198///GO:0005515	GO:0007010///GO:0030855///GO:0043555///GO:0045109	GO:0005634///GO:0005829///GO:0005856///GO:0045095///GO:0045111///GO:0070062	structural molecule activity///protein binding	cytoskeleton organization///epithelial cell differentiation///regulation of translation in response to stress///intermediate filament organization	nucleus///cytosol///cytoskeleton///keratin filament///intermediate filament cytoskeleton///extracellular exosome
1814	386618	3.427511e+01	-3.9691898	1.2780672	-3.105619	1.898812e-03	2.170887e-02	KCTD4	potassium channel tetramerization domain containing 4	bA321C24.3	protein-coding	ENSG00000180332	active	NC_000013.11	45192853	45201045	negative	2124	GO:0005515	GO:0051260		protein binding	protein homooligomerization
1815	387036	3.305008e+02	-1.3722752	0.4157748	-3.300525	9.650404e-04	1.390543e-02	GUSBP2	GUSB pseudogene 2	GUSBL1|GUSBP4|SMA3-L|SMAC3L|SMAC3L2|b55C20.1|bA239L20.1|bA239L20.5|bGLU-Lp	pseudo	ENSG00000290474	active	NC_000006.12	26871487	26956554	negative	1200
1816	387066	2.891762e+03	2.3691016	0.3356696	7.057838	1.691130e-12	1.304783e-09	SNHG5	small nucleolar RNA host gene 5	C6orf160|LINC00044|NCRNA00044|U50HG	ncRNA	ENSG00000203875	active	NC_000006.12	85677007	85678733	negative	507
1817	387082	7.407167e+00	-2.3823654	0.6816886	-3.494800	4.744169e-04	8.640293e-03	SUMO4	small ubiquitin like modifier 4	IDDM5|SMT3H4|SUMO-4|dJ281H8.4	protein-coding	ENSG00000177688	active	NC_000006.12	149400262	149401278	positive	1017	GO:0003674///GO:0031386///GO:0044389	GO:0016925///GO:0034599///GO:0043122///GO:0043388///GO:0043392///GO:0045892///GO:1900180	GO:0005634///GO:0106068	molecular_function///protein tag///ubiquitin-like protein ligase binding	protein sumoylation///cellular response to oxidative stress///regulation of I-kappaB kinase/NF-kappaB signaling///positive regulation of DNA binding///negative regulation of DNA binding///negative regulation of DNA-templated transcription///regulation of protein localization to nucleus	nucleus///SUMO ligase complex
1818	387103	3.433055e+02	1.3372485	0.3674000	3.639762	2.728900e-04	5.933434e-03	CENPW	centromere protein W	C6orf173|CENP-W|CUG2	protein-coding	ENSG00000203760	active	NC_000006.12	126339696	126483320	positive	4095	GO:0003677///GO:0005515///GO:0046982	GO:0000278///GO:0007059///GO:0034080///GO:0051276///GO:0051301///GO:0051382	GO:0000775///GO:0000776///GO:0005654///GO:0005730///GO:0016363	DNA binding///protein binding///protein heterodimerization activity	mitotic cell cycle///chromosome segregation///CENP-A containing chromatin assembly///chromosome organization///cell division///kinetochore assembly	chromosome	centromeric region///kinetochore///nucleoplasm///nucleolus///nuclear matrix
1819	387254	6.378939e+02	-2.3344204	0.4467310	-5.225561	1.736274e-07	2.797929e-05	SLC7A5P2	solute carrier family 7 member 5 pseudogene 2	IMAA|MMAA	pseudo		active	NC_000016.10	21517893	21520444	negative	2552	GO:0015179	GO:0003333///GO:0015807///GO:1902475	GO:0016020	L-amino acid transmembrane transporter activity	amino acid transmembrane transport///L-amino acid transport///L-alpha-amino acid transmembrane transport	membrane
1820	387263	1.212084e+03	0.7253929	0.2245325	3.230681	1.234957e-03	1.642802e-02	C6orf120	chromosome 6 open reading frame 120		protein-coding	ENSG00000185127	active	NC_000006.12	169702112	169706360	positive	4249		GO:0006915	GO:0005576///GO:0035578		apoptotic process	extracellular region///azurophil granule lumen
1821	387357	1.113684e+02	-1.5126935	0.5503494	-2.748606	5.984928e-03	4.742042e-02	THEMIS	thymocyte selection associated	C6orf190|C6orf207|GASP|SPOT|TSEPA	protein-coding	ENSG00000172673	active	NC_000006.12	127708194	127918631	negative	4802	GO:0005515	GO:0002250///GO:0043368///GO:0043383///GO:0050852	GO:0005634///GO:0005737///GO:0005911///GO:0008180	protein binding	adaptive immune response///positive T cell selection///negative T cell selection///T cell receptor signaling pathway	nucleus///cytoplasm///cell-cell junction///COP9 signalosome
1822	387680	4.331193e+03	-0.7868864	0.2664705	-2.952996	3.147063e-03	3.077088e-02	WASHC2A	WASH complex subunit 2A	FAM21A|FAM21B|bA56A21.1|bA98I6.1	protein-coding	ENSG00000099290	active	NC_000010.11	50067888	50133509	positive	6594	GO:0005515///GO:1901981///GO:1905394	GO:0015031///GO:0016197///GO:0034315///GO:0036010///GO:0042147	GO:0005730///GO:0005769///GO:0005829///GO:0005886///GO:0031901///GO:0043231///GO:0071203	protein binding///phosphatidylinositol phosphate binding///retromer complex binding	protein transport///endosomal transport///regulation of Arp2/3 complex-mediated actin nucleation///protein localization to endosome///retrograde transport	endosome to Golgi	nucleolus///early endosome///cytosol///plasma membrane///early endosome membrane///intracellular membrane-bounded organelle///WASH complex
1823	387707	1.130146e+02	-1.7598886	0.3684837	-4.776028	1.787917e-06	1.698587e-04	CC2D2B	coiled-coil and C2 domain containing 2B	C10orf130|C10orf131	protein-coding	ENSG00000188649	active	NC_000010.11	95907440	96035768	positive	10640		GO:1904491///GO:1905515	GO:0035869		protein localization to ciliary transition zone///non-motile cilium assembly	ciliary transition zone
1824	387723	4.461019e+01	1.1995812	0.3531840	3.396477	6.825934e-04	1.087579e-02	C10orf143	chromosome 10 open reading frame 143	LINC00959	protein-coding	ENSG00000237489	active	NC_000010.11	130034490	130110848	negative	3803
1825	387751	3.093625e+02	-1.8785348	0.3109783	-6.040725	1.534229e-09	5.278785e-07	GVINP1	GTPase	very large interferon inducible pseudogene 1	GVIN1|GVIN1P|VLIG-1|VLIG1	pseudo	ENSG00000254838	active	NC_000011.10	6713139	6721879	negative	8741	GO:0005525		GO:0005634///GO:0005829	GTP binding		nucleus///cytosol
1826	387755	9.687296e+02	3.2775735	0.9874000	3.319398	9.021179e-04	1.327678e-02	INSC	INSC spindle orientation adaptor protein		protein-coding	ENSG00000188487	active	NC_000011.10	15111416	15269675	positive	5687	GO:0005515///GO:0008093///GO:0019904///GO:0030674	GO:0000132///GO:0007399///GO:0008356///GO:0009786///GO:0030154///GO:0031647///GO:0045176	GO:0005886///GO:0005938///GO:0032991///GO:0045179	protein binding///cytoskeletal anchor activity///protein domain specific binding///protein-macromolecule adaptor activity	establishment of mitotic spindle orientation///nervous system development///asymmetric cell division///regulation of asymmetric cell division///cell differentiation///regulation of protein stability///apical protein localization	plasma membrane///cell cortex///protein-containing complex///apical cortex
1827	387882	6.242026e+02	-1.4942729	0.5401989	-2.766153	5.672190e-03	4.576034e-02	C12orf75	chromosome 12 open reading frame 75	AGD3|OCC-1|OCC1	protein-coding	ENSG00000235162	active	NC_000012.12	105330691	105371518	positive	1311
1828	388112	9.731320e+00	-2.1435409	0.6653669	-3.221593	1.274803e-03	1.677403e-02	NANOGP8	Nanog homeobox retrogene P8	NANOGP1|PN8	protein-coding	ENSG00000255192	active	NC_000015.10	35083410	35085408	negative	1999	GO:0000978///GO:0000981///GO:0003674	GO:0006357///GO:0008284///GO:1902808	GO:0005634///GO:0005654///GO:0043231	RNA polymerase II cis-regulatory region sequence-specific DNA binding///DNA-binding transcription factor activity	RNA polymerase II-specific///molecular_function	regulation of transcription by RNA polymerase II///positive regulation of cell population proliferation///positive regulation of cell cycle G1/S phase transition	nucleus///nucleoplasm///intracellular membrane-bounded organelle
1829	388152	2.352321e+02	1.8204153	0.5853535	3.109942	1.871243e-03	2.150958e-02	GOLGA2P7	GOLGA2 pseudogene 7		pseudo	ENSG00000290689	active	NC_000015.10	84198848	84230168	negative	3356
1830	388272	3.109790e+02	0.7167586	0.2438029	2.939910	3.283081e-03	3.174960e-02	C16orf87	chromosome 16 open reading frame 87		protein-coding	ENSG00000155330	active	NC_000016.10	46796603	46831471	negative	7837	GO:0005515			protein binding
1831	388558	7.023381e+02	-0.9623186	0.2702172	-3.561277	3.690549e-04	7.312456e-03	ZNF808	zinc finger protein 808		protein-coding	ENSG00000198482	active	NC_000019.10	52512747	52564464	positive	5557	GO:0000978///GO:0001228///GO:0046872	GO:0006357///GO:0045944	GO:0005634	RNA polymerase II cis-regulatory region sequence-specific DNA binding///DNA-binding transcription activator activity	RNA polymerase II-specific///metal ion binding	regulation of transcription by RNA polymerase II///positive regulation of transcription by RNA polymerase II	nucleus
1832	388588	1.600093e+02	1.3835641	0.4896892	2.825392	4.722279e-03	4.051608e-02	SMIM1	small integral membrane protein 1 (Vel blood group)	Vel	protein-coding	ENSG00000235169	active	NC_000001.11	3772761	3775982	positive	573	GO:0005515///GO:0042803		GO:0005886///GO:0009986	protein binding///protein homodimerization activity		plasma membrane///cell surface
1833	388610	8.857513e+02	1.7011934	0.4940768	3.443176	5.749245e-04	9.802676e-03	TRNP1	TMF1 regulated nuclear protein 1	C1orf225|TNRP|TRNP	protein-coding	ENSG00000253368	active	NC_000001.11	26993663	27000891	positive	2013	GO:0003677	GO:0007049///GO:0021696///GO:0042127///GO:0051726///GO:0061351	GO:0000791///GO:0005634	DNA binding	cell cycle///cerebellar cortex morphogenesis///regulation of cell population proliferation///regulation of cell cycle///neural precursor cell proliferation	euchromatin///nucleus
1834	388697	2.989192e+03	-3.3644917	0.8804514	-3.821326	1.327362e-04	3.610681e-03	HRNR	hornerin	FLG3|S100A16|S100a18	protein-coding	ENSG00000197915	active	NC_000001.11	152212076	152224196	negative	9632	GO:0005509///GO:0005515///GO:0046914	GO:0031424///GO:0043163///GO:0061436	GO:0001533///GO:0005576///GO:0005634///GO:0005737///GO:0035578///GO:0036457///GO:0048471///GO:0062023///GO:0070062	calcium ion binding///protein binding///transition metal ion binding	keratinization///cell envelope organization///establishment of skin barrier	cornified envelope///extracellular region///nucleus///cytoplasm///azurophil granule lumen///keratohyalin granule///perinuclear region of cytoplasm///collagen-containing extracellular matrix///extracellular exosome
1835	388698	4.935296e+03	-2.0188009	0.6855027	-2.944993	3.229615e-03	3.143319e-02	FLG2	filaggrin 2	IFPS|PSS6	protein-coding	ENSG00000143520	active	NC_000001.11	152348735	152360028	negative	9146	GO:0005198///GO:0005509///GO:0046914	GO:0007155///GO:0048730///GO:0061436	GO:0001533///GO:0005576///GO:0005634///GO:0005737///GO:0036457///GO:1904724	structural molecule activity///calcium ion binding///transition metal ion binding	cell adhesion///epidermis morphogenesis///establishment of skin barrier	cornified envelope///extracellular region///nucleus///cytoplasm///keratohyalin granule///tertiary granule lumen
1836	388753	8.689620e+02	0.8467350	0.2508874	3.374961	7.382616e-04	1.149042e-02	COA6	cytochrome c oxidase assembly factor 6	C1orf31|CEMCOX4|MC4DN13	protein-coding	ENSG00000168275	active	NC_000001.11	234373456	234385080	positive	2288	GO:0003723///GO:0005507///GO:0005515	GO:0008535///GO:0042774///GO:0042775	GO:0005654///GO:0005739///GO:0005758///GO:0005886///GO:0045277	RNA binding///copper ion binding///protein binding	respiratory chain complex IV assembly///plasma membrane ATP synthesis coupled electron transport///mitochondrial ATP synthesis coupled electron transport	nucleoplasm///mitochondrion///mitochondrial intermembrane space///plasma membrane///respiratory chain complex IV
1837	388761	6.336842e+00	-4.4741082	1.5783325	-2.834706	4.586792e-03	3.962820e-02	OR14A2	olfactory receptor family 14 subfamily A member 2	OR5AX1|OR5AX1P	protein-coding	ENSG00000241128	active	NC_000001.11	247721640	247761429	negative	7177	GO:0004930///GO:0004984///GO:0005549	GO:0007186///GO:0050911	GO:0005886	G protein-coupled receptor activity///olfactory receptor activity///odorant binding	G protein-coupled receptor signaling pathway///detection of chemical stimulus involved in sensory perception of smell	plasma membrane
1838	388796	1.028302e+03	3.1273478	0.4795981	6.520767	6.994870e-11	3.710341e-08	SNHG17	small nucleolar RNA host gene 17		ncRNA	ENSG00000196756	active	NC_000020.11	38420588	38435377	negative	1475
1839	388939	1.055836e+01	-2.8344445	0.9069329	-3.125308	1.776192e-03	2.076937e-02	PCARE	photoreceptor cilium actin regulator	C2orf71|RP54	protein-coding	ENSG00000179270	active	NC_000002.12	29061695	29074523	negative	7303		GO:0007601///GO:0035845///GO:0050896///GO:1903546	GO:0001750///GO:0001917///GO:0005929///GO:0120199		visual perception///photoreceptor cell outer segment organization///response to stimulus///protein localization to photoreceptor outer segment	photoreceptor outer segment///photoreceptor inner segment///cilium///cone photoreceptor outer segment
1840	388948	5.776310e+00	-2.8425030	0.9218388	-3.083514	2.045713e-03	2.290497e-02	LINC01118	long intergenic non-protein coding RNA 1118		ncRNA	ENSG00000222005	active	NC_000002.12	46816668	46822660	positive	1043
1841	388951	1.778698e+01	-5.5302745	1.8125866	-3.051040	2.280501e-03	2.469747e-02	TSPYL6	TSPY like 6		protein-coding	ENSG00000178021	active	NC_000002.12	54253178	54256229	negative	3052	GO:0003682///GO:0005515///GO:0042393	GO:0006334	GO:0000785///GO:0005634	chromatin binding///protein binding///histone binding	nucleosome assembly	chromatin///nucleus
1842	389114	4.790277e+02	-1.3986671	0.4702258	-2.974458	2.935064e-03	2.932876e-02	ZNF662	zinc finger protein 662		protein-coding	ENSG00000182983	active	NC_000003.12	42906142	42919334	positive	5654	GO:0000978///GO:0003700///GO:0046872	GO:0006357	GO:0005634	RNA polymerase II cis-regulatory region sequence-specific DNA binding///DNA-binding transcription factor activity///metal ion binding	regulation of transcription by RNA polymerase II	nucleus
1843	389247	6.850034e+00	2.0868491	0.6455858	3.232489	1.227167e-03	1.635858e-02	ING2-DT	ING2 divergent transcript		ncRNA		active	NC_000004.12	183494737	183504515	negative	781
1844	389421	7.812182e+01	8.2690537	2.5735297	3.213118	1.313025e-03	1.709147e-02	LIN28B	lin-28 homolog B	CSDD2	protein-coding	ENSG00000187772	active	NC_000006.12	104936999	105083332	positive	5759	GO:0003723///GO:0003729///GO:0005515///GO:0008270///GO:1990837	GO:0010587///GO:0031054///GO:0031123///GO:0050779///GO:2000627///GO:2000632///GO:2000635	GO:0005634///GO:0005654///GO:0005730///GO:0005737///GO:0005829	RNA binding///mRNA binding///protein binding///zinc ion binding///sequence-specific double-stranded DNA binding	miRNA catabolic process///pre-miRNA processing///RNA 3'-end processing///RNA destabilization///positive regulation of miRNA catabolic process///negative regulation of pre-miRNA processing///negative regulation of primary miRNA processing	nucleus///nucleoplasm///nucleolus///cytoplasm///cytosol
1845	389524	1.632727e+03	-0.9592516	0.2872851	-3.339023	8.407353e-04	1.265876e-02	GTF2IRD2B	GTF2I repeat domain containing 2B	GTF2IRD2|GTF2IRD2A	protein-coding	ENSG00000174428	active	NC_000007.14	75092556	75149817	positive	4747	GO:0000981///GO:0003677///GO:0005515	GO:0006357	GO:0005634///GO:0005654	DNA-binding transcription factor activity	RNA polymerase II-specific///DNA binding///protein binding	regulation of transcription by RNA polymerase II	nucleus///nucleoplasm
1846	389541	3.190969e+03	0.6576812	0.2093557	3.141454	1.681113e-03	2.002940e-02	LAMTOR4	late endosomal/lysosomal adaptor	MAPK and MTOR activator 4	C7orf59	protein-coding	ENSG00000188186	active	NC_000007.14	100140177	100154212	positive	1070	GO:0005085///GO:0005515///GO:0060090	GO:0008361///GO:0032008///GO:0038202///GO:0050790///GO:0061462///GO:0071230	GO:0005764///GO:0005765///GO:0031902///GO:0043231///GO:0071986	guanyl-nucleotide exchange factor activity///protein binding///molecular adaptor activity	regulation of cell size///positive regulation of TOR signaling///TORC1 signaling///regulation of catalytic activity///protein localization to lysosome///cellular response to amino acid stimulus	lysosome///lysosomal membrane///late endosome membrane///intracellular membrane-bounded organelle///Ragulator complex
1847	389641	3.626814e+01	1.9082778	0.6793257	2.809076	4.968385e-03	4.193796e-02	TNFRSF10A-DT	TNFRSF10A divergent transcript	PLACT1	ncRNA	ENSG00000246582	active	NC_000008.11	23225221	23230926	positive	1970
1848	389652	2.781684e+01	4.0096527	1.0743234	3.732258	1.897707e-04	4.571193e-03	ASNSP1	ASNS pseudogene 1	ASNSL1	pseudo	ENSG00000290398	active	NC_000008.11	46579213	46617643	negative	1460
1849	389831	3.572275e+02	2.0342921	0.6228912	3.265887	1.091219e-03	1.511617e-02	LOC389831	uncharacterized LOC389831		protein-coding	ENSG00000276256	active	NT_113901.1	42938	86735	negative	4499
1850	389834	8.879604e+02	1.7669968	0.4444466	3.975724	7.016557e-05	2.319234e-03	LOC389834	ankyrin repeat domain 57 pseudogene		pseudo		active	NT_113889.1	46845	55049	negative	8205
1851	389860	1.339969e+02	-3.1331387	1.1366154	-2.756551	5.841446e-03	4.675485e-02	PAGE2B	PAGE family member 2B	CT16.5|GAGEE3|PAGE-2B	protein-coding	ENSG00000238269	active	NC_000023.11	55027927	55078909	positive	1274
1852	389903	4.938063e+02	4.3319410	0.7319426	5.918417	3.250559e-09	9.299156e-07	CSAG3	CSAG family member 3	CSAG3A|CT24.2	protein-coding	ENSG00000268916	active	NC_000023.11	152753921	152760222	positive	1975	GO:0005515	GO:0009410		protein binding	response to xenobiotic stimulus
1853	390072	1.352402e+01	-3.2703971	0.9381290	-3.486085	4.901458e-04	8.838245e-03	OR52N4	olfactory receptor family 52 subfamily N member 4	OR11-64	protein-coding	ENSG00000181074	active	NC_000011.10	5726462	5755958	positive	1649	GO:0004930///GO:0004984	GO:0007186///GO:0050911	GO:0005886	G protein-coupled receptor activity///olfactory receptor activity	G protein-coupled receptor signaling pathway///detection of chemical stimulus involved in sensory perception of smell	plasma membrane
1854	390598	3.688593e+01	-1.5162291	0.5130783	-2.955161	3.125057e-03	3.061449e-02	SKOR1	SKI family transcriptional corepressor 1	CORL1|FUSSEL15|LBXCOR1	protein-coding	ENSG00000188779	active	NC_000015.10	67825509	67834582	positive	3738	GO:0000978///GO:0000981///GO:0046332///GO:1990837	GO:0000122///GO:0006355///GO:0030514	GO:0005634///GO:0005667///GO:0030425///GO:0043025	RNA polymerase II cis-regulatory region sequence-specific DNA binding///DNA-binding transcription factor activity	RNA polymerase II-specific///SMAD binding///sequence-specific double-stranded DNA binding	negative regulation of transcription by RNA polymerase II///regulation of DNA-templated transcription///negative regulation of BMP signaling pathway	nucleus///transcription regulator complex///dendrite///neuronal cell body
1855	3908	3.421933e+03	-1.8237756	0.4292091	-4.249154	2.145797e-05	1.012713e-03	LAMA2	laminin subunit alpha 2	LAMM|MDC1A	protein-coding	ENSG00000196569	active	NC_000006.12	128883138	129516566	positive	15854	GO:0005102///GO:0005198///GO:0005201	GO:0007155///GO:0007411///GO:0007517///GO:0009887///GO:0009888///GO:0030334///GO:0032224///GO:0035633///GO:0045785///GO:0045995///GO:0051149///GO:0110011///GO:2001046	GO:0005576///GO:0005604///GO:0031594///GO:0042383///GO:0043083///GO:0062023///GO:0098637	signaling receptor binding///structural molecule activity///extracellular matrix structural constituent	cell adhesion///axon guidance///muscle organ development///animal organ morphogenesis///tissue development///regulation of cell migration///positive regulation of synaptic transmission	cholinergic///maintenance of blood-brain barrier///positive regulation of cell adhesion///regulation of embryonic development///positive regulation of muscle cell differentiation///regulation of basement membrane organization///positive regulation of integrin-mediated signaling pathway	extracellular region///basement membrane///neuromuscular junction///sarcolemma///synaptic cleft///collagen-containing extracellular matrix///protein complex involved in cell-matrix adhesion
1856	390916	8.639120e+02	0.5486110	0.1701136	3.224969	1.259864e-03	1.668091e-02	NUDT19	nudix hydrolase 19	RP2	protein-coding	ENSG00000213965	active	NC_000019.10	32691363	32713796	positive	3791	GO:0000287///GO:0010945///GO:0106399	GO:0008150///GO:0009062///GO:0015938///GO:0036114///GO:0044580///GO:1901289///GO:1902858///GO:2001294	GO:0005575///GO:0005782///GO:0005829	magnesium ion binding///CoA pyrophosphatase activity///acyl-coenzyme A diphosphatase activity	biological_process///fatty acid catabolic process///coenzyme A catabolic process///medium-chain fatty-acyl-CoA catabolic process///butyryl-CoA catabolic process///succinyl-CoA catabolic process///propionyl-CoA metabolic process///malonyl-CoA catabolic process	cellular_component///peroxisomal matrix///cytosol
1857	3913	9.338334e+03	-0.7178524	0.2623885	-2.735838	6.222167e-03	4.861080e-02	LAMB2	laminin subunit beta 2	LAMS|NPHS5|PIERS	protein-coding	ENSG00000172037	active	NC_000003.12	49121114	49133066	negative	5708	GO:0005178///GO:0005198///GO:0005201///GO:0005515///GO:0150043	GO:0007411///GO:0007528///GO:0007601///GO:0009887///GO:0009888///GO:0014002///GO:0014044///GO:0016477///GO:0034446///GO:0045785///GO:0048677///GO:0051149///GO:0060041///GO:0070831///GO:0072249///GO:0072274///GO:0110011///GO:2001046	GO:0005576///GO:0005604///GO:0005608///GO:0005788///GO:0031594///GO:0043083///GO:0043256///GO:0043260///GO:0062023///GO:0070062///GO:0098637	integrin binding///structural molecule activity///extracellular matrix structural constituent///protein binding///structural constituent of synapse-associated extracellular matrix	axon guidance///neuromuscular junction development///visual perception///animal organ morphogenesis///tissue development///astrocyte development///Schwann cell development///cell migration///substrate adhesion-dependent cell spreading///positive regulation of cell adhesion///axon extension involved in regeneration///positive regulation of muscle cell differentiation///retina development in camera-type eye///basement membrane assembly///metanephric podocyte development///metanephric glomerular basement membrane development///regulation of basement membrane organization///positive regulation of integrin-mediated signaling pathway	extracellular region///basement membrane///laminin-3 complex///endoplasmic reticulum lumen///neuromuscular junction///synaptic cleft///laminin complex///laminin-11 complex///collagen-containing extracellular matrix///extracellular exosome///protein complex involved in cell-matrix adhesion
1858	3914	1.422330e+03	-1.9686098	0.6416303	-3.068137	2.153978e-03	2.379282e-02	LAMB3	laminin subunit beta 3	AI1A|BM600-125KDA|JEB1A|JEB1B|LAM5|LAMNB1	protein-coding	ENSG00000196878	active	NC_000001.11	209614870	209652467	negative	4532	GO:0005198///GO:0005201///GO:0005515///GO:0044877	GO:0008544///GO:0009887///GO:0009888///GO:0016477///GO:0034446///GO:0035987///GO:0050873///GO:0070831	GO:0005576///GO:0005610///GO:0043256///GO:0062023	structural molecule activity///extracellular matrix structural constituent///protein binding///protein-containing complex binding	epidermis development///animal organ morphogenesis///tissue development///cell migration///substrate adhesion-dependent cell spreading///endodermal cell differentiation///brown fat cell differentiation///basement membrane assembly	extracellular region///laminin-5 complex///laminin complex///collagen-containing extracellular matrix
1859	392232	3.434941e+01	-3.2933072	0.7079585	-4.651836	3.289925e-06	2.601390e-04	LOC392232	transient receptor potential cation channel subfamily A member 1 pseudogene		pseudo		active	NC_000008.11	72202752	72251634	negative	2626
1860	392490	3.037350e+01	-1.1861007	0.4336900	-2.734905	6.239834e-03	4.868768e-02	FLJ44635	replaced by ID 340527				secondary	NC_000023.11	72144184	72161750	positive	2269
1861	3925	1.146178e+04	1.6070123	0.2962237	5.424996	5.795598e-08	1.109487e-05	STMN1	stathmin 1	C1orf215|LAP18|Lag|OP18|PP17|PP19|PR22|SMN	protein-coding	ENSG00000117632	active	NC_000001.11	25884179	25906877	negative	3526	GO:0005515///GO:0015631	GO:0000281///GO:0007019///GO:0007052///GO:0007165///GO:0007409///GO:0009615///GO:0031110///GO:0031115///GO:0031175///GO:0035024///GO:0035556///GO:0048012///GO:0051497///GO:0061436///GO:0070495///GO:1905098	GO:0005737///GO:0005829///GO:0005874///GO:0016020///GO:0043005///GO:0070062	protein binding///tubulin binding	mitotic cytokinesis///microtubule depolymerization///mitotic spindle organization///signal transduction///axonogenesis///response to virus///regulation of microtubule polymerization or depolymerization///negative regulation of microtubule polymerization///neuron projection development///negative regulation of Rho protein signal transduction///intracellular signal transduction///hepatocyte growth factor receptor signaling pathway///negative regulation of stress fiber assembly///establishment of skin barrier///negative regulation of thrombin-activated receptor signaling pathway///negative regulation of guanyl-nucleotide exchange factor activity	cytoplasm///cytosol///microtubule///membrane///neuron projection///extracellular exosome
1862	392509	1.384733e+01	-1.7523156	0.5455838	-3.211818	1.318980e-03	1.713396e-02	ARL13A	ADP ribosylation factor like GTPase 13A	ARL13|dJ341D10.2	protein-coding	ENSG00000174225	active	NC_000023.11	100969011	100990831	positive	2234	GO:0003924///GO:0005525	GO:0097500///GO:1905515	GO:0031514///GO:0060170///GO:0097730	GTPase activity///GTP binding	receptor localization to non-motile cilium///non-motile cilium assembly	motile cilium///ciliary membrane///non-motile cilium
1863	394263	9.515764e+00	-3.2658986	1.0338235	-3.159049	1.582851e-03	1.925512e-02	MUC21	mucin 21	cell surface associated	C6orf205|KMQK697|MUC-21	protein-coding	ENSG00000204544	active	NC_000006.12	30983718	30989903	positive	3793		GO:0022408	GO:0005796///GO:0005886		negative regulation of cell-cell adhesion	Golgi lumen///plasma membrane
1864	395	2.631730e+02	-2.5824066	0.6176084	-4.181301	2.898456e-05	1.236141e-03	ARHGAP6	Rho GTPase activating protein 6	RHOGAP6|RHOGAPX-1	protein-coding	ENSG00000047648	active	NC_000023.11	11137544	11665920	negative	6683	GO:0005096///GO:0016004///GO:0017124///GO:0043274	GO:0007202///GO:0007266///GO:0030041///GO:0043547///GO:0048041///GO:0051056///GO:0051497///GO:0051895	GO:0005737///GO:0005829///GO:0005884///GO:0015629	GTPase activator activity///phospholipase activator activity///SH3 domain binding///phospholipase binding	activation of phospholipase C activity///Rho protein signal transduction///actin filament polymerization///positive regulation of GTPase activity///focal adhesion assembly///regulation of small GTPase mediated signal transduction///negative regulation of stress fiber assembly///negative regulation of focal adhesion assembly	cytoplasm///cytosol///actin filament///actin cytoskeleton
1865	3957	9.264427e+01	-1.8118882	0.5596520	-3.237526	1.205708e-03	1.614474e-02	LGALS2	galectin 2	HL14	protein-coding	ENSG00000100079	active	NC_000022.11	37570248	37580087	negative	596	GO:0005515///GO:0016936///GO:0030246	GO:0043029///GO:0043065///GO:0050729///GO:0098609	GO:0005737///GO:1990724	protein binding///galactoside binding///carbohydrate binding	T cell homeostasis///positive regulation of apoptotic process///positive regulation of inflammatory response///cell-cell adhesion	cytoplasm///galectin complex
1866	399474	4.007507e+02	1.3191722	0.3934892	3.352499	8.008546e-04	1.223923e-02	TMEM200B	transmembrane protein 200B	TTMB	protein-coding	ENSG00000253304	active	NC_000001.11	29119425	29129138	negative	2789			GO:0016020			membrane
1867	399668	1.110742e+02	3.3381065	0.6582341	5.071306	3.950943e-07	5.379409e-05	SMIM10L2A	small integral membrane protein 10 like 2A	LED|LINC00086|LINC00087|LINC0086|NCRNA00086|NCRNA00087|SMIM10L2B	protein-coding	ENSG00000178947	active	NC_000023.11	135421944	135428075	positive	5230
1868	399959	5.343390e+02	2.0641111	0.7378998	2.797278	5.153511e-03	4.286623e-02	MIR100HG	mir-100-let-7a-2-mir-125b-1 cluster host gene	AGD1|linc-NeD125|lncRNA-N2	ncRNA	ENSG00000255248	active	NC_000011.10	122028329	122422871	negative	7713
1869	399975	6.714657e+01	2.4239283	0.4749968	5.103041	3.342379e-07	4.780917e-05	LOC399975	uncharacterized LOC399975		ncRNA		active	NC_000011.10	129233778	129283164	negative	3610
1870	400242	9.978725e+01	1.7659353	0.4336765	4.072011	4.660904e-05	1.747736e-03	DICER1-AS1	DICER1 antisense RNA 1	DICER1-AS	ncRNA	ENSG00000235706	active	NC_000014.9	95157688	95179933	positive	803
1871	400322	6.794698e+03	-1.6557694	0.3831543	-4.321417	1.550305e-05	8.155439e-04	HERC2P2	HERC2 pseudogene 2	D15F37S3|MN7	pseudo	ENSG00000291003	active	NC_000015.10	22494837	22590831	positive	6075
1872	400410	2.694045e+02	0.9519782	0.2563196	3.714029	2.039854e-04	4.826833e-03	ST20	suppressor of tumorigenicity 20	HCCS-1	ncRNA	ENSG00000180953	active	NC_000015.10	79898842	79923752	negative	663	GO:0008656	GO:0006919///GO:0030308///GO:0071494///GO:0097190///GO:1902512		cysteine-type endopeptidase activator activity involved in apoptotic process	activation of cysteine-type endopeptidase activity involved in apoptotic process///negative regulation of cell growth///cellular response to UV-C///apoptotic signaling pathway///positive regulation of apoptotic DNA fragmentation
1873	400506	1.375369e+03	0.6609868	0.2006539	3.294164	9.871476e-04	1.410425e-02	KNOP1	lysine rich nucleolar protein 1	101F10.1|C16orf88|FAM191A|TSG118	protein-coding	ENSG00000103550	active	NC_000016.10	19701937	19718227	negative	7229	GO:0003723///GO:0005515		GO:0005730	RNA binding///protein binding		nucleolus
1874	400508	3.313541e+01	-1.7647492	0.5497995	-3.209805	1.328250e-03	1.720171e-02	CRYM-AS1	CRYM antisense RNA 1	NCRNA00169	ncRNA		active	NC_000016.10	21300849	21318591	positive	2304
1875	400566	2.125105e+02	1.1425173	0.3298191	3.464072	5.320640e-04	9.355580e-03	C17orf97	chromosome 17 open reading frame 97	CK20|LIAT1	protein-coding	ENSG00000187624	active	NC_000017.11	410325	414666	positive	1841		GO:0016598			protein arginylation
1876	400604	2.435023e+01	1.4475204	0.4512714	3.207650	1.338244e-03	1.725259e-02	TOB1-AS1	TOB1 antisense RNA 1		ncRNA	ENSG00000229980	active	NC_000017.11	50866679	50868371	positive	1415
1877	400618	7.317724e+01	3.8006114	1.1201011	3.393097	6.910722e-04	1.095603e-02	SOX9-AS1	SOX9 antisense RNA 1		ncRNA	ENSG00000234899	active	NC_000017.11	72071042	72120793	negative	4528
1878	400627	2.254398e+01	1.5463521	0.4114466	3.758330	1.710509e-04	4.248904e-03	LOC400627	uncharacterized LOC400627		ncRNA	ENSG00000261924	active	NC_000017.11	80966239	80971213	negative	3133
1879	400643	5.716909e+01	4.9990382	1.1034298	4.530454	5.885700e-06	3.964440e-04	LINC00668	long intergenic non-protein coding RNA 668		ncRNA	ENSG00000265933	active	NC_000018.10	6925474	6929869	negative	1751
