## supplemental table 1 for "Transcriptomic Dichotomy in Melanoma: Proliferative Cell Cycle Shield vs. Autoimmune-like Chromatin Activation in Anti-PD-1 Response": res_annotated.csv (part 2 of 3)

	GeneID	baseMean	log2FoldChange	lfcSE	stat	pvalue	padj	Symbol	Description	Synonyms	GeneType	EnsemblGeneID	Status	ChrAcc	ChrStart	ChrStop	Orientation	Length	GOFunctionID	GOProcessID	GOComponentID	GOFunction	GOProcess	GOComponent
1880	400745	7.878955e+01	2.7998030	0.8496052	3.295416	9.827592e-04	1.407586e-02	SH2D5	SH2 domain containing 5		protein-coding	ENSG00000189410	active	NC_000001.11	20719731	20732703	negative	4915			GO:0014069			postsynaptic density
1881	400752	2.626585e+01	2.0806493	0.4578569	4.544323	5.511217e-06	3.761488e-04	LINC01144	long intergenic non-protein coding RNA 1144		ncRNA	ENSG00000281912	active	NC_000001.11	45303910	45305619	positive	1710
1882	400818	1.946298e+03	-0.6759277	0.2220852	-3.043552	2.338031e-03	2.508581e-02	NBPF9	NBPF member 9	AE01	protein-coding	ENSG00000269713	active	NC_000001.11	149054033	149082311	negative	5034	GO:0005515		GO:0005737	protein binding		cytoplasm
1883	400841	3.535073e+01	2.9872024	0.9172288	3.256769	1.126881e-03	1.542555e-02	LINC01597	long intergenic non-protein coding RNA 1597		ncRNA		active	NC_000020.11	30278906	30286537	negative	3328
1884	400892	2.004137e+01	1.1988428	0.4207842	2.849068	4.384745e-03	3.848698e-02	BCRP2	BCR pseudogene 2	BCR-2|BCR2|BCRL2	pseudo	ENSG00000291044	active	NC_000022.11	21103016	21122286	positive	2334
1885	400927	3.562064e+01	-1.1704077	0.2828557	-4.137826	3.506117e-05	1.416972e-03	TPTEP2	TPTE pseudogene 2	Z98749.2	pseudo		active	NC_000022.11	38344665	38398926	negative	494
1886	400931	2.939584e+02	-3.0797960	0.6390611	-4.819252	1.440978e-06	1.467549e-04	MIRLET7BHG	MIRLET7B host gene	linc-Ppara	ncRNA	ENSG00000197182	active	NC_000022.11	46085997	46113928	positive	4717		GO:0035195	GO:0016442		miRNA-mediated gene silencing	RISC complex
1887	400966	8.888191e+02	-2.5247691	0.4994059	-5.055545	4.291633e-07	5.722893e-05	RGPD1	RANBP2 like and GRIP domain containing 1	RGP1|RGPD2|RanBP2L2|ranBP2L6	protein-coding	ENSG00000187627	active	NC_000002.12	86913577	87013976	positive	14269	GO:0005096	GO:0006607///GO:0050790	GO:0005643///GO:0005737	GTPase activator activity	NLS-bearing protein import into nucleus///regulation of catalytic activity	nuclear pore///cytoplasm
1888	400986	2.434058e+03	-3.6884047	0.6322308	-5.833953	5.412941e-09	1.450725e-06	ANKRD36C	ankyrin repeat domain 36C		protein-coding	ENSG00000174501	active	NC_000002.12	95848932	95991824	negative	8192	GO:0008200			ion channel inhibitor activity
1889	400999	2.101630e+01	1.4108382	0.5070678	2.782346	5.396747e-03	4.428185e-02	SLC20A1-DT	SLC20A1 divergent transcript		ncRNA		active	NC_000002.12	112641830	112644180	negative	514
1890	401014	1.544586e+02	2.1217422	0.6582891	3.223116	1.268042e-03	1.674565e-02	TEX41	testis expressed 41	DKFZp686O1327|LINC00953	ncRNA	ENSG00000226674	active	NC_000002.12	144667967	145076729	positive	4791
1891	401105	2.697152e+01	-5.2410080	1.1495630	-4.559131	5.136582e-06	3.588230e-04	FLJ42393	uncharacterized LOC401105	AVPC1948	ncRNA	ENSG00000279891	active	NC_000003.12	188178543	188180808	positive	2266
1892	401124	9.045778e+01	-2.9657355	0.6703721	-4.424014	9.688370e-06	5.701096e-04	DTHD1	death domain containing 1		protein-coding	ENSG00000197057	active	NC_000004.12	36281594	36347511	positive	6796		GO:0007165			signal transduction
1893	401149	8.056533e+02	-1.3487259	0.3879541	-3.476509	5.079866e-04	9.082758e-03	LINC01061	long intergenic non-protein coding RNA 1061		ncRNA		active	NC_000004.12	119405523	119410660	negative	4818
1894	401233	1.014684e+03	2.1568795	0.4571272	4.718335	2.377826e-06	2.092229e-04	HTATSF1P2	HIV-1 Tat specific factor 1 pseudogene 2		pseudo		active	NC_000006.12	3018959	3023890	negative	4932
1895	401258	1.731065e+01	-1.7339840	0.5108425	-3.394361	6.878894e-04	1.092598e-02	RAB44	RAB44	member RAS oncogene family	RASD3|RASL13|dJ431A14.3	protein-coding	ENSG00000255587	active	NC_000006.12	36697808	36733184	positive	6513	GO:0003924///GO:0005509///GO:0005525	GO:0002553///GO:0016192///GO:0097279	GO:0005886///GO:0035577///GO:0035579	GTPase activity///calcium ion binding///GTP binding	histamine secretion by mast cell///vesicle-mediated transport///histamine secretion mediated by IgE immunoglobulin	plasma membrane///azurophil granule membrane///specific granule membrane
1896	4013	8.102541e+02	-1.2872210	0.2938852	-4.380013	1.186720e-05	6.744438e-04	VWA5A	von Willebrand factor A domain containing 5A	BCSC-1|BCSC1|LOH11CR2A	protein-coding	ENSG00000110002	active	NC_000011.10	124115404	124147721	positive	4996	GO:0005515		GO:0005654	protein binding		nucleoplasm
1897	401331	2.231073e+02	-0.9124989	0.3349244	-2.724492	6.440054e-03	4.977845e-02	RASA4CP	RAS p21 protein activator 4C	pseudogene	RASA4P	pseudo		active	NC_000007.14	44028887	44040623	negative	1527
1898	401399	2.366510e+02	3.4141984	0.8614748	3.963201	7.395131e-05	2.401625e-03	PRRT4	proline rich transmembrane protein 4		protein-coding	ENSG00000224940	active	NC_000007.14	128350325	128362067	negative	4744			GO:0016020			membrane
1899	401431	2.330128e+02	2.2850388	0.6259267	3.650649	2.615785e-04	5.761290e-03	ATP6V0E2-AS1	ATP6V0E2 antisense RNA 1		ncRNA	ENSG00000204934	active	NC_000007.14	149867694	149873862	negative	3069
1900	401505	2.445824e+03	0.9635078	0.2498400	3.856500	1.150223e-04	3.254406e-03	TOMM5	translocase of outer mitochondrial membrane 5	C9orf105|Tom5|bA613M10.3	protein-coding	ENSG00000175768	active	NC_000009.12	37588413	37592639	negative	907		GO:0006626///GO:0045040	GO:0005739///GO:0005741///GO:0005742		protein targeting to mitochondrion///protein insertion into mitochondrial outer membrane	mitochondrion///mitochondrial outer membrane///mitochondrial outer membrane translocase complex
1901	401548	2.728184e+03	0.7909287	0.2289601	3.454440	5.514372e-04	9.557620e-03	SNX30	sorting nexin family member 30	ATG24A	protein-coding	ENSG00000148158	active	NC_000009.12	112749723	112875847	positive	8277	GO:0005515///GO:0035091	GO:0000422///GO:0015031///GO:0032456///GO:0034727///GO:0061709///GO:2000786	GO:0000407///GO:0005769///GO:0031901	protein binding///phosphatidylinositol binding	autophagy of mitochondrion///protein transport///endocytic recycling///piecemeal microautophagy of the nucleus///reticulophagy///positive regulation of autophagosome assembly	phagophore assembly site///early endosome///early endosome membrane
1902	401551	5.245839e+02	1.0866684	0.3793118	2.864842	4.172171e-03	3.715552e-02	WDR38	WD repeat domain 38		protein-coding	ENSG00000136918	active	NC_000009.12	124853417	124857891	positive	1657		GO:0002244			hematopoietic progenitor cell differentiation
1903	401565	3.807703e+02	1.1890274	0.2871523	4.140755	3.461641e-05	1.407937e-03	FAM166A	family with sequence similarity 166 member A	HSD46	protein-coding	ENSG00000188163	active	NC_000009.12	137243585	137251313	negative	1689	GO:0005515		GO:0005634///GO:0036064	protein binding		nucleus///ciliary basal body
1904	401588	1.654859e+02	2.1413503	0.4905439	4.365258	1.269730e-05	7.065568e-04	ZNF674-AS1	ZNF674 antisense RNA 1 (head to head)		ncRNA	ENSG00000230844	active	NC_000023.11	46545490	46548475	positive	2148
1905	4016	6.991844e+02	-1.3413545	0.4269582	-3.141653	1.679972e-03	2.002940e-02	LOXL1	lysyl oxidase like 1	LOL|LOXL	protein-coding	ENSG00000129038	active	NC_000015.10	73926462	73952137	positive	2975	GO:0004720///GO:0005507///GO:0005515	GO:0018057///GO:0018277///GO:0030199///GO:0032496///GO:0035904	GO:0001669///GO:0005576///GO:0005604///GO:0005615///GO:0062023	protein-lysine 6-oxidase activity///copper ion binding///protein binding	peptidyl-lysine oxidation///protein deamination///collagen fibril organization///response to lipopolysaccharide///aorta development	acrosomal vesicle///extracellular region///basement membrane///extracellular space///collagen-containing extracellular matrix
1906	401647	6.948069e+02	1.5507207	0.5332876	2.907850	3.639223e-03	3.378258e-02	GOLGA7B	golgin A7 family member B	C10orf132|C10orf133|bA451M19.3|bA459F3.4	protein-coding	ENSG00000155265	active	NC_000010.11	97849843	97871578	positive	6843	GO:0005515///GO:0019899	GO:0006612///GO:0018230	GO:0000139///GO:0002178///GO:0005886	protein binding///enzyme binding	protein targeting to membrane///peptidyl-L-cysteine S-palmitoylation	Golgi membrane///palmitoyltransferase complex///plasma membrane
1907	401944	2.549432e+03	-0.8508044	0.2803141	-3.035182	2.403905e-03	2.551305e-02	LDLRAD2	low density lipoprotein receptor class A domain containing 2		protein-coding	ENSG00000187942	active	NC_000001.11	21812209	21825225	positive	4189			GO:0016020			membrane
1908	402176	9.163872e+00	-2.7450036	0.7734580	-3.549002	3.866946e-04	7.591080e-03	RPL21P44	ribosomal protein L21 pseudogene 44	RPL21_17_477	pseudo		active	NC_000004.12	53985486	53987282	negative	1797
1909	402381	1.415064e+01	8.4379256	1.9489891	4.329386	1.495258e-05	8.031808e-04	SOHLH1	spermatogenesis and oogenesis specific basic helix-loop-helix 1	C9orf157|NOHLH|ODG5|SPATA27|SPGF32|TEB2|bA100C15.3|bHLHe80	protein-coding	ENSG00000165643	active	NC_000009.12	135691862	135702112	negative	5483	GO:0000978///GO:0000981///GO:0005515///GO:0042803///GO:0046982	GO:0006357///GO:0007283///GO:0009994///GO:0030154	GO:0000785///GO:0005634///GO:0005737	RNA polymerase II cis-regulatory region sequence-specific DNA binding///DNA-binding transcription factor activity	RNA polymerase II-specific///protein binding///protein homodimerization activity///protein heterodimerization activity	regulation of transcription by RNA polymerase II///spermatogenesis///oocyte differentiation///cell differentiation	chromatin///nucleus///cytoplasm
1910	402483	5.626842e+03	-1.2458386	0.4035384	-3.087286	2.019930e-03	2.267612e-02	LINC01000	long intergenic non-protein coding RNA 1000		ncRNA		active	NC_000007.14	128641241	128660998	positive	10263
1911	4026	3.561753e+03	-0.7742627	0.2811731	-2.753687	5.892803e-03	4.698925e-02	LPP	LIM domain containing preferred translocation partner in lipoma		protein-coding	ENSG00000145012	active	NC_000003.12	188152152	188890671	positive	24123	GO:0005515///GO:0046872	GO:0008150///GO:0098609	GO:0001725///GO:0005634///GO:0005829///GO:0005886///GO:0005925	protein binding///metal ion binding	biological_process///cell-cell adhesion	stress fiber///nucleus///cytosol///plasma membrane///focal adhesion
1912	402682	1.423235e+02	1.3101139	0.4425321	2.960495	3.071455e-03	3.032273e-02	UFSP1	UFM1 specific peptidase 1 (inactive)	UFSP	protein-coding	ENSG00000176125	active	NC_000007.14	100888721	100889715	negative	995	GO:0003674///GO:0005515	GO:0008150		molecular_function///protein binding	biological_process
1913	403	7.105301e+02	0.6588095	0.1822669	3.614532	3.008912e-04	6.352398e-03	ARL3	ADP ribosylation factor like GTPase 3	ARFL3|JBTS35|RP83	protein-coding	ENSG00000138175	active	NC_000010.11	102673731	102714397	negative	4181	GO:0000287///GO:0003924///GO:0005515///GO:0005525///GO:0008017///GO:0019003///GO:0032794	GO:0000281///GO:0001822///GO:0006892///GO:0006893///GO:0007224///GO:0007264///GO:0015031///GO:0042073///GO:0042461///GO:0060271///GO:0061512///GO:1903441	GO:0000139///GO:0005634///GO:0005654///GO:0005737///GO:0005794///GO:0005813///GO:0005876///GO:0005881///GO:0005929///GO:0015630///GO:0030496///GO:0032391///GO:0070062	magnesium ion binding///GTPase activity///protein binding///GTP binding///microtubule binding///GDP binding///GTPase activating protein binding	mitotic cytokinesis///kidney development///post-Golgi vesicle-mediated transport///Golgi to plasma membrane transport///smoothened signaling pathway///small GTPase mediated signal transduction///protein transport///intraciliary transport///photoreceptor cell development///cilium assembly///protein localization to cilium///protein localization to ciliary membrane	Golgi membrane///nucleus///nucleoplasm///cytoplasm///Golgi apparatus///centrosome///spindle microtubule///cytoplasmic microtubule///cilium///microtubule cytoskeleton///midbody///photoreceptor connecting cilium///extracellular exosome
1914	4033	3.192044e+02	-0.9948409	0.2626051	-3.788353	1.516494e-04	3.956091e-03	IRAG2	inositol 1	4	5-triphosphate receptor associated 2	JAW1|LRMP	protein-coding	ENSG00000118308	active	NC_000012.12	25052228	25108335	positive	3161	GO:0008017	GO:0002376///GO:0006903///GO:0006906///GO:0006997///GO:0007338	GO:0000922///GO:0005635///GO:0005694///GO:0005789///GO:0005815///GO:0005886///GO:0016020///GO:0035577	microtubule binding	immune system process///vesicle targeting///vesicle fusion///nucleus organization///single fertilization	spindle pole///nuclear envelope///chromosome///endoplasmic reticulum membrane///microtubule organizing center///plasma membrane///membrane///azurophil granule membrane
1915	403314	1.028930e+01	-6.1670966	2.1211003	-2.907499	3.643318e-03	3.379327e-02	APOBEC4	apolipoprotein B mRNA editing enzyme catalytic polypeptide like 4	C1orf169	protein-coding	ENSG00000173627	active	NC_000001.11	183646275	183653316	negative	2782	GO:0005515///GO:0008270///GO:0016814	GO:0006397		protein binding///zinc ion binding///hydrolase activity	acting on carbon-nitrogen (but not peptide) bonds	in cyclic amidines	mRNA processing
1916	4035	2.435455e+04	-1.4656982	0.3670299	-3.993403	6.513181e-05	2.205214e-03	LRP1	LDL receptor related protein 1	A2MR|APOER|APR|CD91|IGFBP-3R|IGFBP3R|IGFBP3R1|KPA|LRP|LRP1A|TGFBR5	protein-coding	ENSG00000123384	active	NC_000012.12	57128401	57213377	positive	15072	GO:0001540///GO:0003723///GO:0005041///GO:0005044///GO:0005509///GO:0005515///GO:0016964///GO:0030226///GO:0032050///GO:0034185///GO:0038023///GO:0038024///GO:0043395///GO:0044877///GO:0070325	GO:0001523///GO:0002265///GO:0006629///GO:0006898///GO:0006909///GO:0007041///GO:0007167///GO:0010629///GO:0010715///GO:0010875///GO:0010942///GO:0014912///GO:0030178///GO:0031623///GO:0032092///GO:0032370///GO:0032374///GO:0032429///GO:0032956///GO:0035909///GO:0042953///GO:0043277///GO:0045056///GO:0045807///GO:0060392///GO:0060394///GO:0097242///GO:0150093///GO:0150094///GO:0150104///GO:1900223///GO:1903078///GO:1904300///GO:1904646///GO:1905049///GO:1905167///GO:2000587	GO:0005634///GO:0005765///GO:0005769///GO:0005794///GO:0005856///GO:0005886///GO:0005905///GO:0005925///GO:0016020///GO:0016323///GO:0030666///GO:0043235///GO:0098797	amyloid-beta binding///RNA binding///low-density lipoprotein particle receptor activity///scavenger receptor activity///calcium ion binding///protein binding///alpha-2 macroglobulin receptor activity///apolipoprotein receptor activity///clathrin heavy chain binding///apolipoprotein binding///signaling receptor activity///cargo receptor activity///heparan sulfate proteoglycan binding///protein-containing complex binding///lipoprotein particle receptor binding	retinoid metabolic process///astrocyte activation involved in immune response///lipid metabolic process///receptor-mediated endocytosis///phagocytosis///lysosomal transport///enzyme-linked receptor protein signaling pathway///negative regulation of gene expression///regulation of extracellular matrix disassembly///positive regulation of cholesterol efflux///positive regulation of cell death///negative regulation of smooth muscle cell migration///negative regulation of Wnt signaling pathway///receptor internalization///positive regulation of protein binding///positive regulation of lipid transport///regulation of cholesterol transport///regulation of phospholipase A2 activity///regulation of actin cytoskeleton organization///aorta morphogenesis///lipoprotein transport///apoptotic cell clearance///transcytosis///positive regulation of endocytosis///negative regulation of SMAD protein signal transduction///negative regulation of pathway-restricted SMAD protein phosphorylation///amyloid-beta clearance///amyloid-beta clearance by transcytosis///amyloid-beta clearance by cellular catabolic process///transport across blood-brain barrier///positive regulation of amyloid-beta clearance///positive regulation of protein localization to plasma membrane///positive regulation of transcytosis///cellular response to amyloid-beta///negative regulation of metallopeptidase activity///positive regulation of lysosomal protein catabolic process///negative regulation of platelet-derived growth factor receptor-beta signaling pathway	nucleus///lysosomal membrane///early endosome///Golgi apparatus///cytoskeleton///plasma membrane///clathrin-coated pit///focal adhesion///membrane///basolateral plasma membrane///endocytic vesicle membrane///receptor complex///plasma membrane protein complex
1917	4036	2.030307e+03	3.4351407	1.2088358	2.841693	4.487462e-03	3.903494e-02	LRP2	LDL receptor related protein 2	DBS|GP330|LRP-2	protein-coding	ENSG00000081479	active	NC_000002.12	169127109	169362597	negative	15766	GO:0005041///GO:0005509///GO:0005515///GO:0017124///GO:0031994///GO:0038024///GO:0042562///GO:0051087///GO:0140318	GO:0001523///GO:0001822///GO:0001843///GO:0003139///GO:0003148///GO:0003223///GO:0003281///GO:0006629///GO:0006897///GO:0006898///GO:0007605///GO:0008283///GO:0008584///GO:0015031///GO:0015889///GO:0030001///GO:0030514///GO:0030900///GO:0034311///GO:0035904///GO:0042359///GO:0043066///GO:0044321///GO:0045056///GO:0050769///GO:0051897///GO:0060068///GO:0060982///GO:0061156///GO:0070447///GO:0071363///GO:0097242///GO:0140058///GO:0150104///GO:1904447///GO:1905167	GO:0005764///GO:0005765///GO:0005783///GO:0005794///GO:0005886///GO:0005905///GO:0009897///GO:0016324///GO:0030424///GO:0030425///GO:0030669///GO:0031526///GO:0031904///GO:0043235///GO:0070062	low-density lipoprotein particle receptor activity///calcium ion binding///protein binding///SH3 domain binding///insulin-like growth factor I binding///cargo receptor activity///hormone binding///chaperone binding///protein transporter activity	retinoid metabolic process///kidney development///neural tube closure///secondary heart field specification///outflow tract septum morphogenesis///ventricular compact myocardium morphogenesis///ventricular septum development///lipid metabolic process///endocytosis///receptor-mediated endocytosis///sensory perception of sound///cell population proliferation///male gonad development///protein transport///cobalamin transport///metal ion transport///negative regulation of BMP signaling pathway///forebrain development///diol metabolic process///aorta development///vitamin D metabolic process///negative regulation of apoptotic process///response to leptin///transcytosis///positive regulation of neurogenesis///positive regulation of protein kinase B signaling///vagina development///coronary artery morphogenesis///pulmonary artery morphogenesis///positive regulation of oligodendrocyte progenitor proliferation///cellular response to growth factor stimulus///amyloid-beta clearance///neuron projection arborization///transport across blood-brain barrier///folate import across plasma membrane///positive regulation of lysosomal protein catabolic process	lysosome///lysosomal membrane///endoplasmic reticulum///Golgi apparatus///plasma membrane///clathrin-coated pit///external side of plasma membrane///apical plasma membrane///axon///dendrite///clathrin-coated endocytic vesicle membrane///brush border membrane///endosome lumen///receptor complex///extracellular exosome
1918	4043	8.626238e+03	0.9490771	0.3316679	2.861528	4.216042e-03	3.742840e-02	LRPAP1	LDL receptor related protein associated protein 1	A2MRAP|A2RAP|HBP44|MRAP|MYP23|RAP|alpha-2-MRAP	protein-coding	ENSG00000163956	active	NC_000004.12	3503597	3532497	negative	12538	GO:0001540///GO:0005102///GO:0005515///GO:0008201///GO:0035473///GO:0048018///GO:0048019///GO:0050750///GO:0070326	GO:0002091///GO:0007165///GO:0010916///GO:0032091///GO:0048259///GO:0060548///GO:0150093///GO:1900116///GO:1900222///GO:1900223///GO:2000272	GO:0005576///GO:0005768///GO:0005783///GO:0005793///GO:0005794///GO:0005796///GO:0005801///GO:0005886///GO:0009986///GO:0012505///GO:0031904///GO:0048237	amyloid-beta binding///signaling receptor binding///protein binding///heparin binding///lipase binding///receptor ligand activity///receptor antagonist activity///low-density lipoprotein particle receptor binding///very-low-density lipoprotein particle receptor binding	negative regulation of receptor internalization///signal transduction///negative regulation of very-low-density lipoprotein particle clearance///negative regulation of protein binding///regulation of receptor-mediated endocytosis///negative regulation of cell death///amyloid-beta clearance by transcytosis///extracellular negative regulation of signal transduction///negative regulation of amyloid-beta clearance///positive regulation of amyloid-beta clearance///negative regulation of signaling receptor activity	extracellular region///endosome///endoplasmic reticulum///endoplasmic reticulum-Golgi intermediate compartment///Golgi apparatus///Golgi lumen///cis-Golgi network///plasma membrane///cell surface///endomembrane system///endosome lumen///rough endoplasmic reticulum lumen
1919	4056	9.349537e+01	-1.1393427	0.3917636	-2.908240	3.634694e-03	3.376820e-02	LTC4S	leukotriene C4 synthase		protein-coding	ENSG00000213316	active	NC_000005.10	179793986	179796647	positive	801	GO:0004364///GO:0004464///GO:0004602///GO:0005515///GO:0008047///GO:0008289///GO:0042802	GO:0006691///GO:0019370///GO:0042759///GO:0050790///GO:0098869	GO:0005635///GO:0005640///GO:0005783///GO:0005789///GO:0016020///GO:0031965///GO:0043231	glutathione transferase activity///leukotriene-C4 synthase activity///glutathione peroxidase activity///protein binding///enzyme activator activity///lipid binding///identical protein binding	leukotriene metabolic process///leukotriene biosynthetic process///long-chain fatty acid biosynthetic process///regulation of catalytic activity///cellular oxidant detoxification	nuclear envelope///nuclear outer membrane///endoplasmic reticulum///endoplasmic reticulum membrane///membrane///nuclear membrane///intracellular membrane-bounded organelle
1920	406	4.347764e+02	-0.8483521	0.2699808	-3.142269	1.676441e-03	2.000181e-02	BMAL1	basic helix-loop-helix ARNT like 1	ARNTL|ARNTL1|BMAL1c|JAP3|MOP3|PASD3|TIC|bHLHe5	protein-coding	ENSG00000133794	active	NC_000011.10	13276552	13387268	positive	4742	GO:0000976///GO:0000978///GO:0000981///GO:0003677///GO:0005515///GO:0017162///GO:0043565///GO:0046983///GO:0051879///GO:0070888///GO:0140297///GO:1990837	GO:0006355///GO:0006357///GO:0007283///GO:0007623///GO:0032007///GO:0032922///GO:0042634///GO:0042753///GO:0043161///GO:0045599///GO:0045892///GO:0045893///GO:0045944///GO:0050767///GO:0050796///GO:0051726///GO:0051775///GO:0090263///GO:0090403///GO:0120163///GO:1901985///GO:2000074///GO:2000323///GO:2000772///GO:2001016	GO:0000785///GO:0005634///GO:0005654///GO:0016605///GO:0033391///GO:0034751///GO:0043231///GO:1990513	transcription cis-regulatory region binding///RNA polymerase II cis-regulatory region sequence-specific DNA binding///DNA-binding transcription factor activity	RNA polymerase II-specific///DNA binding///protein binding///aryl hydrocarbon receptor binding///sequence-specific DNA binding///protein dimerization activity///Hsp90 protein binding///E-box binding///DNA-binding transcription factor binding///sequence-specific double-stranded DNA binding	regulation of DNA-templated transcription///regulation of transcription by RNA polymerase II///spermatogenesis///circadian rhythm///negative regulation of TOR signaling///circadian regulation of gene expression///regulation of hair cycle///positive regulation of circadian rhythm///proteasome-mediated ubiquitin-dependent protein catabolic process///negative regulation of fat cell differentiation///negative regulation of DNA-templated transcription///positive regulation of DNA-templated transcription///positive regulation of transcription by RNA polymerase II///regulation of neurogenesis///regulation of insulin secretion///regulation of cell cycle///response to redox state///positive regulation of canonical Wnt signaling pathway///oxidative stress-induced premature senescence///negative regulation of cold-induced thermogenesis///positive regulation of protein acetylation///regulation of type B pancreatic cell development///negative regulation of glucocorticoid receptor signaling pathway///regulation of cellular senescence///positive regulation of skeletal muscle cell differentiation	chromatin///nucleus///nucleoplasm///PML body///chromatoid body///aryl hydrocarbon receptor complex///intracellular membrane-bounded organelle///CLOCK-BMAL transcription complex
1921	4060	8.295483e+03	-1.6725679	0.6125197	-2.730635	6.321236e-03	4.911352e-02	LUM	lumican	LDC|SLRR2D	protein-coding	ENSG00000139329	active	NC_000012.12	91102629	91111494	negative	2671	GO:0005201///GO:0005515///GO:0005518///GO:0030021	GO:0007601///GO:0030199///GO:0032914///GO:0045944	GO:0005576///GO:0005583///GO:0005615///GO:0005796///GO:0031012///GO:0043202///GO:0062023///GO:0070062	extracellular matrix structural constituent///protein binding///collagen binding///extracellular matrix structural constituent conferring compression resistance	visual perception///collagen fibril organization///positive regulation of transforming growth factor beta1 production///positive regulation of transcription by RNA polymerase II	extracellular region///fibrillar collagen trimer///extracellular space///Golgi lumen///extracellular matrix///lysosomal lumen///collagen-containing extracellular matrix///extracellular exosome
1922	4069	7.952786e+03	-1.1441437	0.3459654	-3.307104	9.426575e-04	1.368101e-02	LYZ	lysozyme	LYZF1|LZM	protein-coding	ENSG00000090382	active	NC_000012.12	69348381	69354234	positive	1490	GO:0003796///GO:0042802	GO:0001895///GO:0006954///GO:0008152///GO:0019730///GO:0019835///GO:0031640///GO:0042742///GO:0050829///GO:0050830	GO:0005576///GO:0005615///GO:0035578///GO:0035580///GO:0070062///GO:1904724	lysozyme activity///identical protein binding	retina homeostasis///inflammatory response///metabolic process///antimicrobial humoral response///cytolysis///killing of cells of another organism///defense response to bacterium///defense response to Gram-negative bacterium///defense response to Gram-positive bacterium	extracellular region///extracellular space///azurophil granule lumen///specific granule lumen///extracellular exosome///tertiary granule lumen
1923	406934	2.349196e+01	-1.8469416	0.6652172	-2.776449	5.495626e-03	4.481875e-02	MIR142	microRNA 142	MIRN142|mir-142	ncRNA	ENSG00000284353	active	NC_000017.11	58331232	58331318	negative	87	GO:0003730///GO:1903231	GO:0032496///GO:0032690///GO:0034612///GO:0035195///GO:0050728///GO:0051966///GO:0061890///GO:0070555///GO:0150078///GO:1903347///GO:1903980///GO:1905710	GO:0005615///GO:0016442	mRNA 3'-UTR binding///mRNA base-pairing translational repressor activity	response to lipopolysaccharide///negative regulation of interleukin-1 alpha production///response to tumor necrosis factor///miRNA-mediated gene silencing///negative regulation of inflammatory response///regulation of synaptic transmission	glutamatergic///positive regulation of astrocyte activation///response to interleukin-1///positive regulation of neuroinflammatory response///negative regulation of bicellular tight junction assembly///positive regulation of microglial cell activation///positive regulation of membrane permeability	extracellular space///RISC complex
1924	406991	2.543272e+01	-2.8895472	0.9205629	-3.138892	1.695882e-03	2.011148e-02	MIR21	microRNA 21	MIRN21|hsa-mir-21|miR-21|miRNA21	ncRNA	ENSG00000284190	active	NC_000017.11	59841266	59841337	positive	72	GO:0003730///GO:1903231	GO:0001568///GO:0001819///GO:0001934///GO:0001937///GO:0001960///GO:0007179///GO:0007566///GO:0008284///GO:0008285///GO:0008360///GO:0010595///GO:0010596///GO:0010613///GO:0010614///GO:0010628///GO:0010629///GO:0010667///GO:0010718///GO:0010838///GO:0014068///GO:0016525///GO:0030334///GO:0030335///GO:0030336///GO:0030509///GO:0030511///GO:0031346///GO:0032088///GO:0032148///GO:0032480///GO:0032695///GO:0032705///GO:0032963///GO:0034260///GO:0034392///GO:0035195///GO:0035278///GO:0036166///GO:0042058///GO:0042104///GO:0043065///GO:0043066///GO:0043409///GO:0045590///GO:0045600///GO:0045603///GO:0045669///GO:0045766///GO:0045824///GO:0045930///GO:0050729///GO:0051497///GO:0051896///GO:0051897///GO:0060339///GO:0060940///GO:0061037///GO:0061154///GO:0070373///GO:0070374///GO:0071222///GO:0071480///GO:0098586///GO:0106016///GO:1900017///GO:1900039///GO:1900082///GO:1900748///GO:1901223///GO:1901299///GO:1901670///GO:1902254///GO:1902514///GO:1902731///GO:1903427///GO:1903589///GO:1903766///GO:1904639///GO:1904685///GO:1904695///GO:1904707///GO:1904728///GO:1904753///GO:1904754///GO:1904762///GO:1904827///GO:1904830///GO:1904996///GO:1905065///GO:1905460///GO:1905564///GO:1905955///GO:1990009///GO:2000318///GO:2000321///GO:2000377///GO:2000660	GO:0005615///GO:0005737///GO:0016442///GO:0070062///GO:1903561	mRNA 3'-UTR binding///mRNA base-pairing translational repressor activity	blood vessel development///positive regulation of cytokine production///positive regulation of protein phosphorylation///negative regulation of endothelial cell proliferation///negative regulation of cytokine-mediated signaling pathway///transforming growth factor beta receptor signaling pathway///embryo implantation///positive regulation of cell population proliferation///negative regulation of cell population proliferation///regulation of cell shape///positive regulation of endothelial cell migration///negative regulation of endothelial cell migration///positive regulation of cardiac muscle hypertrophy///negative regulation of cardiac muscle hypertrophy///positive regulation of gene expression///negative regulation of gene expression///negative regulation of cardiac muscle cell apoptotic process///positive regulation of epithelial to mesenchymal transition///positive regulation of keratinocyte proliferation///positive regulation of phosphatidylinositol 3-kinase signaling///negative regulation of angiogenesis///regulation of cell migration///positive regulation of cell migration///negative regulation of cell migration///BMP signaling pathway///positive regulation of transforming growth factor beta receptor signaling pathway///positive regulation of cell projection organization///negative regulation of NF-kappaB transcription factor activity///activation of protein kinase B activity///negative regulation of type I interferon production///negative regulation of interleukin-12 production///negative regulation of interleukin-21 production///collagen metabolic process///negative regulation of GTPase activity///negative regulation of smooth muscle cell apoptotic process///miRNA-mediated gene silencing///miRNA-mediated gene silencing by inhibition of translation///phenotypic switching///regulation of epidermal growth factor receptor signaling pathway///positive regulation of activated T cell proliferation///positive regulation of apoptotic process///negative regulation of apoptotic process///negative regulation of MAPK cascade///negative regulation of regulatory T cell differentiation///positive regulation of fat cell differentiation///positive regulation of endothelial cell differentiation///positive regulation of osteoblast differentiation///positive regulation of angiogenesis///negative regulation of innate immune response///negative regulation of mitotic cell cycle///positive regulation of inflammatory response///negative regulation of stress fiber assembly///regulation of protein kinase B signaling///positive regulation of protein kinase B signaling///negative regulation of type I interferon-mediated signaling pathway///epithelial to mesenchymal transition involved in cardiac fibroblast development///negative regulation of cartilage development///endothelial tube morphogenesis///negative regulation of ERK1 and ERK2 cascade///positive regulation of ERK1 and ERK2 cascade///cellular response to lipopolysaccharide///cellular response to gamma radiation///cellular response to virus///positive regulation of inflammatory response to wounding///positive regulation of cytokine production involved in inflammatory response///positive regulation of cellular response to hypoxia///negative regulation of arginine catabolic process///positive regulation of vascular endothelial growth factor signaling pathway///negative regulation of NIK/NF-kappaB signaling///negative regulation of hydrogen peroxide-mediated programmed cell death///negative regulation of superoxide dismutase activity///negative regulation of intrinsic apoptotic signaling pathway by p53 class mediator///regulation of calcium ion transmembrane transport via high voltage-gated calcium channel///negative regulation of chondrocyte proliferation///negative regulation of reactive oxygen species biosynthetic process///positive regulation of blood vessel endothelial cell proliferation involved in sprouting angiogenesis///positive regulation of potassium ion export across plasma membrane///cellular response to resveratrol///positive regulation of metalloendopeptidase activity///positive regulation of vascular associated smooth muscle contraction///positive regulation of vascular associated smooth muscle cell proliferation///positive regulation of replicative senescence///negative regulation of vascular associated smooth muscle cell migration///positive regulation of vascular associated smooth muscle cell migration///positive regulation of myofibroblast differentiation///negative regulation of hydrogen sulfide biosynthetic process///negative regulation of aortic smooth muscle cell differentiation///positive regulation of leukocyte adhesion to vascular endothelial cell///positive regulation of vascular associated smooth muscle cell differentiation///negative regulation of vascular associated smooth muscle cell apoptotic process///positive regulation of vascular endothelial cell proliferation///negative regulation of endothelial tube morphogenesis///retinal cell apoptotic process///positive regulation of T-helper 17 type immune response///positive regulation of T-helper 17 cell differentiation///regulation of reactive oxygen species metabolic process///negative regulation of interleukin-1-mediated signaling pathway	extracellular space///cytoplasm///RISC complex///extracellular exosome///extracellular vesicle
1925	406996	1.526074e+01	-2.0288221	0.7403451	-2.740374	6.136937e-03	4.816664e-02	MIR214	microRNA 214	MIRN214|miRNA214|mir-214	ncRNA	ENSG00000283844	active	NC_000001.11	172138798	172138907	negative	110	GO:0003730///GO:1903231	GO:0008285///GO:0010593///GO:0010629///GO:0016525///GO:0030336///GO:0030514///GO:0030837///GO:0035195///GO:0035279///GO:0045668///GO:0060546///GO:0071456///GO:1900087///GO:1903243///GO:1903244///GO:1904706///GO:1904707///GO:1904753///GO:1905176///GO:1905205///GO:2001285	GO:0005634///GO:0016442///GO:0048471///GO:1903561	mRNA 3'-UTR binding///mRNA base-pairing translational repressor activity	negative regulation of cell population proliferation///negative regulation of lamellipodium assembly///negative regulation of gene expression///negative regulation of angiogenesis///negative regulation of cell migration///negative regulation of BMP signaling pathway///negative regulation of actin filament polymerization///miRNA-mediated gene silencing///miRNA-mediated gene silencing by mRNA destabilization///negative regulation of osteoblast differentiation///negative regulation of necroptotic process///cellular response to hypoxia///positive regulation of G1/S transition of mitotic cell cycle///negative regulation of cardiac muscle hypertrophy in response to stress///positive regulation of cardiac muscle hypertrophy in response to stress///negative regulation of vascular associated smooth muscle cell proliferation///positive regulation of vascular associated smooth muscle cell proliferation///negative regulation of vascular associated smooth muscle cell migration///positive regulation of vascular associated smooth muscle cell dedifferentiation///positive regulation of connective tissue replacement///negative regulation of BMP secretion	nucleus///RISC complex///perinuclear region of cytoplasm///extracellular vesicle
1926	407	3.456662e+01	-1.7432636	0.5485956	-3.177684	1.484564e-03	1.846531e-02	ARR3	arrestin 3	ARRX|MYP26|cArr	protein-coding	ENSG00000120500	active	NC_000023.11	70268334	70281840	positive	1355	GO:0001664///GO:0002046///GO:0005515///GO:0051219	GO:0001932///GO:0002031///GO:0007165///GO:0007601	GO:0001750///GO:0001917///GO:0005737///GO:0045202	G protein-coupled receptor binding///opsin binding///protein binding///phosphoprotein binding	regulation of protein phosphorylation///G protein-coupled receptor internalization///signal transduction///visual perception	photoreceptor outer segment///photoreceptor inner segment///cytoplasm///synapse
1927	407975	2.667508e+02	1.3926071	0.4040838	3.446332	5.682513e-04	9.737785e-03	MIR17HG	miR-17-92a-1 cluster host gene	C13orf25|FGLDS2|LINC00048|MIHG1|MIRH1|MIRHG1|NCRNA00048|miR-17-92	ncRNA	ENSG00000215417	active	NC_000013.11	91347820	91354575	positive	5018		GO:0001782///GO:0002903///GO:0003151///GO:0003215///GO:0014739///GO:0035195///GO:0045577///GO:0050864///GO:0060044///GO:0060045///GO:0060412///GO:0060437	GO:0016442		B cell homeostasis///negative regulation of B cell apoptotic process///outflow tract morphogenesis///cardiac right ventricle morphogenesis///positive regulation of muscle hyperplasia///miRNA-mediated gene silencing///regulation of B cell differentiation///regulation of B cell activation///negative regulation of cardiac muscle cell proliferation///positive regulation of cardiac muscle cell proliferation///ventricular septum morphogenesis///lung growth	RISC complex
1928	407977	6.373808e+02	-0.7885606	0.2184913	-3.609117	3.072415e-04	6.443720e-03	TNFSF12-TNFSF13	TNFSF12-TNFSF13 readthrough	TWE-PRIL	protein-coding	ENSG00000248871	active	NC_000017.11	7549058	7561601	positive	1857
1929	4082	5.861314e+03	0.9400110	0.3194822	2.942295	3.257895e-03	3.161034e-02	MARCKS	myristoylated alanine rich protein kinase C substrate	80K-L|MACS|PKCSL|PRKCSL	protein-coding	ENSG00000277443	active	NC_000006.12	113857345	113863475	positive	4296	GO:0005080///GO:0005516///GO:0042802///GO:0051015	GO:0006915///GO:0007005///GO:0007015///GO:0007417///GO:0021915///GO:0022008///GO:0034976///GO:0051017///GO:0051764	GO:0005737///GO:0005813///GO:0005886///GO:0005925///GO:0005938///GO:0015629///GO:0032432///GO:0042585///GO:0070062	protein kinase C binding///calmodulin binding///identical protein binding///actin filament binding	apoptotic process///mitochondrion organization///actin filament organization///central nervous system development///neural tube development///neurogenesis///response to endoplasmic reticulum stress///actin filament bundle assembly///actin crosslink formation	cytoplasm///centrosome///plasma membrane///focal adhesion///cell cortex///actin cytoskeleton///actin filament bundle///germinal vesicle///extracellular exosome
1930	4085	9.389525e+02	1.9408189	0.4532683	4.281832	1.853606e-05	9.207931e-04	MAD2L1	mitotic arrest deficient 2 like 1	HSMAD2|MAD2	protein-coding	ENSG00000164109	active	NC_000004.12	120055623	120066848	negative	5227	GO:0005515///GO:0008022///GO:0042802///GO:0042803	GO:0000070///GO:0000132///GO:0007094///GO:0042177///GO:0043066///GO:0045930///GO:0051301///GO:0051444///GO:0051660///GO:0090267///GO:1904667	GO:0000776///GO:0000922///GO:0005634///GO:0005654///GO:0005737///GO:0005829///GO:0033597///GO:0044615///GO:0048471///GO:0072686///GO:1990728	protein binding///protein C-terminus binding///identical protein binding///protein homodimerization activity	mitotic sister chromatid segregation///establishment of mitotic spindle orientation///mitotic spindle assembly checkpoint signaling///negative regulation of protein catabolic process///negative regulation of apoptotic process///negative regulation of mitotic cell cycle///cell division///negative regulation of ubiquitin-protein transferase activity///establishment of centrosome localization///positive regulation of mitotic cell cycle spindle assembly checkpoint///negative regulation of ubiquitin protein ligase activity	kinetochore///spindle pole///nucleus///nucleoplasm///cytoplasm///cytosol///mitotic checkpoint complex///nuclear pore nuclear basket///perinuclear region of cytoplasm///mitotic spindle///mitotic spindle assembly checkpoint MAD1-MAD2 complex
1931	4097	1.841142e+03	1.4016050	0.3634892	3.855974	1.152697e-04	3.257360e-03	MAFG	MAF bZIP transcription factor G	hMAF	protein-coding	ENSG00000197063	active	NC_000017.11	81918270	81927735	negative	5175	GO:0000978///GO:0000981///GO:0001228///GO:0003700///GO:0005515///GO:0042802///GO:0046982///GO:1990837	GO:0000122///GO:0001701///GO:0006357///GO:0010628///GO:0030534///GO:0030641///GO:0042127///GO:0045604///GO:0045944	GO:0005634///GO:0005654///GO:0090575	RNA polymerase II cis-regulatory region sequence-specific DNA binding///DNA-binding transcription factor activity	RNA polymerase II-specific///DNA-binding transcription activator activity	RNA polymerase II-specific///DNA-binding transcription factor activity///protein binding///identical protein binding///protein heterodimerization activity///sequence-specific double-stranded DNA binding	negative regulation of transcription by RNA polymerase II///in utero embryonic development///regulation of transcription by RNA polymerase II///positive regulation of gene expression///adult behavior///regulation of cellular pH///regulation of cell population proliferation///regulation of epidermal cell differentiation///positive regulation of transcription by RNA polymerase II	nucleus///nucleoplasm///RNA polymerase II transcription regulator complex
1932	4099	1.781023e+02	4.9706063	1.1558498	4.300391	1.704970e-05	8.769745e-04	MAG	myelin associated glycoprotein	GMA|S-MAG|SIGLEC-4A|SIGLEC4A|SPG75	protein-coding	ENSG00000105695	active	NC_000019.10	35292086	35313807	positive	2533	GO:0005102///GO:0019901///GO:0030246///GO:0033691///GO:0042803///GO:1905576	GO:0007155///GO:0010977///GO:0019226///GO:0030517///GO:0031103///GO:0031643///GO:0032289///GO:0043524///GO:0045665///GO:0048711///GO:0071260///GO:0098742	GO:0005737///GO:0005886///GO:0033270///GO:0035749///GO:0043209///GO:0043218///GO:0043220///GO:0045121///GO:0097453	signaling receptor binding///protein kinase binding///carbohydrate binding///sialic acid binding///protein homodimerization activity///ganglioside GT1b binding	cell adhesion///negative regulation of neuron projection development///transmission of nerve impulse///negative regulation of axon extension///axon regeneration///positive regulation of myelination///central nervous system myelin formation///negative regulation of neuron apoptotic process///negative regulation of neuron differentiation///positive regulation of astrocyte differentiation///cellular response to mechanical stimulus///cell-cell adhesion via plasma-membrane adhesion molecules	cytoplasm///plasma membrane///paranode region of axon///myelin sheath adaxonal region///myelin sheath///compact myelin///Schmidt-Lanterman incisure///membrane raft///mesaxon
1933	4101	7.231396e+02	6.8007776	0.7059316	9.633762	5.758166e-22	2.094410e-18	MAGEA2	MAGE family member A2	CT1.2|MAGE2|MAGEA2A	protein-coding	ENSG00000268606	active	NC_000023.11	152749863	152753942	negative	2330	GO:0005515///GO:0031625///GO:0042826///GO:0140297	GO:0000122///GO:0030163///GO:0033234///GO:0051443///GO:0072331///GO:0090398///GO:1901984	GO:0005634///GO:0016605	protein binding///ubiquitin protein ligase binding///histone deacetylase binding///DNA-binding transcription factor binding	negative regulation of transcription by RNA polymerase II///protein catabolic process///negative regulation of protein sumoylation///positive regulation of ubiquitin-protein transferase activity///signal transduction by p53 class mediator///cellular senescence///negative regulation of protein acetylation	nucleus///PML body
1934	4102	1.634910e+03	3.5323187	0.9140248	3.864576	1.112821e-04	3.176407e-03	MAGEA3	MAGE family member A3	CT1.3|HIP8|HYPD|MAGE3|MAGEA6	protein-coding	ENSG00000221867	active	NC_000023.11	152698742	152702347	positive	2574	GO:0005515///GO:0042826///GO:0089720	GO:0000122///GO:0010507///GO:0010955///GO:0043154///GO:1902236	GO:0005634///GO:0005783	protein binding///histone deacetylase binding///caspase binding	negative regulation of transcription by RNA polymerase II///negative regulation of autophagy///negative regulation of protein processing///negative regulation of cysteine-type endopeptidase activity involved in apoptotic process///negative regulation of endoplasmic reticulum stress-induced intrinsic apoptotic signaling pathway	nucleus///endoplasmic reticulum
1935	4103	1.373348e+03	6.6077561	1.8036183	3.663611	2.486842e-04	5.544438e-03	MAGEA4	MAGE family member A4	CT1.4|MAGE-41|MAGE-X2|MAGE4|MAGE4A|MAGE4B	protein-coding	ENSG00000147381	active	NC_000023.11	151912889	151925170	positive	2173	GO:0003674///GO:0005515///GO:0042826	GO:0000122///GO:0043066///GO:0045787	GO:0005575///GO:0005634	molecular_function///protein binding///histone deacetylase binding	negative regulation of transcription by RNA polymerase II///negative regulation of apoptotic process///positive regulation of cell cycle	cellular_component///nucleus
1936	4105	1.413448e+03	2.9110126	0.9238585	3.150929	1.627520e-03	1.957406e-02	MAGEA6	MAGE family member A6	CT1.6|MAGE-3b|MAGE3B|MAGE6	protein-coding	ENSG00000197172	active	NC_000023.11	152766136	152769729	negative	1786	GO:0003674///GO:0005515///GO:0042826	GO:0000122///GO:0010507	GO:0005575///GO:0005634	molecular_function///protein binding///histone deacetylase binding	negative regulation of transcription by RNA polymerase II///negative regulation of autophagy	cellular_component///nucleus
1937	4108	1.963125e+01	5.4410762	1.7153156	3.172055	1.513641e-03	1.870817e-02	MAGEA9	MAGE family member A9	CT1.9|MAGE9	protein-coding	ENSG00000123584	active	NC_000023.11	149781876	149787737	positive	2004	GO:0003674///GO:0005515///GO:0042826	GO:0000122///GO:0008150	GO:0005575///GO:0005634	molecular_function///protein binding///histone deacetylase binding	negative regulation of transcription by RNA polymerase II///biological_process	cellular_component///nucleus
1938	4109	2.389891e+02	8.2927364	1.3996775	5.924748	3.127772e-09	9.049568e-07	MAGEA10	MAGE family member A10	CT1.10|MAGE10	protein-coding	ENSG00000124260	active	NC_000023.11	152133310	152138578	negative	2744	GO:0042826	GO:0000122	GO:0005634///GO:0005654///GO:0005829	histone deacetylase binding	negative regulation of transcription by RNA polymerase II	nucleus///nucleoplasm///cytosol
1939	4111	1.069256e+03	4.6916612	0.9269921	5.061166	4.166995e-07	5.613538e-05	MAGEA12	MAGE family member A12	CT1.12|MAGE12	protein-coding	ENSG00000213401	active	NC_000023.11	152733757	152737669	positive	1965	GO:0003674///GO:0005515///GO:0042826	GO:0000122///GO:0008150	GO:0005575///GO:0005634	molecular_function///protein binding///histone deacetylase binding	negative regulation of transcription by RNA polymerase II///biological_process	cellular_component///nucleus
1940	4117	2.892640e+02	-1.4038006	0.3992540	-3.516059	4.380037e-04	8.224198e-03	MAK	male germ cell associated kinase	RP62	protein-coding	ENSG00000111837	active	NC_000006.12	10762723	10838954	negative	8227	GO:0003713///GO:0004672///GO:0004674///GO:0005515///GO:0005524///GO:0046872///GO:0106310	GO:0006468///GO:0007283///GO:0030154///GO:0035556///GO:0042073///GO:0045494///GO:0045893///GO:0046777///GO:0060271///GO:1902856///GO:1905515	GO:0001750///GO:0001917///GO:0005634///GO:0005737///GO:0005813///GO:0005929///GO:0005930///GO:0030496///GO:0031514///GO:0032391///GO:0072686	transcription coactivator activity///protein kinase activity///protein serine/threonine kinase activity///protein binding///ATP binding///metal ion binding///protein serine kinase activity	protein phosphorylation///spermatogenesis///cell differentiation///intracellular signal transduction///intraciliary transport///photoreceptor cell maintenance///positive regulation of DNA-templated transcription///protein autophosphorylation///cilium assembly///negative regulation of non-motile cilium assembly///non-motile cilium assembly	photoreceptor outer segment///photoreceptor inner segment///nucleus///cytoplasm///centrosome///cilium///axoneme///midbody///motile cilium///photoreceptor connecting cilium///mitotic spindle
1941	4129	1.341729e+03	3.2842217	0.8862493	3.705754	2.107628e-04	4.914131e-03	MAOB	monoamine oxidase B		protein-coding	ENSG00000069535	active	NC_000023.11	43766610	43882450	negative	2942	GO:0005515///GO:0008131///GO:0009055///GO:0042802///GO:0050660///GO:0052595///GO:0052596///GO:0097621	GO:0009410///GO:0009636///GO:0010044///GO:0010269///GO:0014063///GO:0021762///GO:0022900///GO:0032496///GO:0042135///GO:0042420///GO:0045471///GO:0045964///GO:0050665///GO:0051412	GO:0005739///GO:0005740///GO:0005741	protein binding///primary amine oxidase activity///electron transfer activity///identical protein binding///flavin adenine dinucleotide binding///aliphatic amine oxidase activity///phenethylamine:oxygen oxidoreductase (deaminating) activity///monoamine oxidase activity	response to xenobiotic stimulus///response to toxic substance///response to aluminum ion///response to selenium ion///negative regulation of serotonin secretion///substantia nigra development///electron transport chain///response to lipopolysaccharide///neurotransmitter catabolic process///dopamine catabolic process///response to ethanol///positive regulation of dopamine metabolic process///hydrogen peroxide biosynthetic process///response to corticosterone	mitochondrion///mitochondrial envelope///mitochondrial outer membrane
1942	414059	1.189051e+02	-1.6905197	0.4766248	-3.546856	3.898571e-04	7.628130e-03	TBC1D3B	TBC1 domain family member 3B	PRC17|TBC1D3I|TBC1D3L	protein-coding	ENSG00000274808	active	NC_000017.11	36165681	36176624	negative	2293	GO:0005096	GO:0090630	GO:0005886	GTPase activator activity	activation of GTPase activity	plasma membrane
1943	414060	1.478235e+02	-1.7651463	0.5308913	-3.324873	8.845871e-04	1.308685e-02	TBC1D3C	TBC1 domain family member 3C	PRC17|TBC1D3|TBC1D3A|TBC1D3D	protein-coding	ENSG00000278299	active	NC_000017.11	38057693	38068634	negative	3795	GO:0005096	GO:0090630	GO:0005886	GTPase activator activity	activation of GTPase activity	plasma membrane
1944	414189	8.090769e+02	-1.3862198	0.4343161	-3.191731	1.414232e-03	1.790540e-02	AGAP6	ArfGAP with GTPase domain	ankyrin repeat and PH domain 6	AGAP-6|CTGLF3	protein-coding	ENSG00000204149	active	NC_000010.11	49988318	50010516	positive	3123	GO:0003924///GO:0005096///GO:0046872	GO:0090630		GTPase activity///GTPase activator activity///metal ion binding	activation of GTPase activity
1945	414196	2.105750e+01	-2.7249399	0.7801672	-3.492764	4.780489e-04	8.675412e-03	CELF2-AS1	CELF2 antisense RNA 1	C10orf31	ncRNA		active	NC_000010.11	11316833	11344674	negative	2573			GO:0005576			extracellular region
1946	414224	4.911320e+02	-1.5509035	0.5197047	-2.984201	2.843197e-03	2.866042e-02	AGAP12P	ArfGAP with GTPase domain	ankyrin repeat and PH domain 12	pseudogene	CTGLF12P|PTPN20CP	pseudo	ENSG00000290898	active	NC_000010.11	48010132	48031640	negative	2141
1947	414235	1.318009e+02	-3.3995956	0.8883612	-3.826817	1.298111e-04	3.572452e-03	DIP2C-AS1	DIP2C antisense RNA 1	C10orf108|PRR26	ncRNA		active	NC_000010.11	649746	667756	positive	7113
1948	414777	1.027297e+03	1.8325485	0.5748522	3.187861	1.433296e-03	1.807487e-02	HCG18	HLA complex group 18		ncRNA	ENSG00000231074	active	NC_000006.12	30287397	30327156	negative	8894
1949	414778	7.978294e+00	1.6356927	0.5615258	2.912943	3.580396e-03	3.350676e-02	HCG17	HLA complex group 17	HCG18|LINC00046|NCRNA00046	ncRNA	ENSG00000270604	active	NC_000006.12	30234039	30326134	negative	732
1950	415	2.228954e+02	3.3626190	0.5650973	5.950514	2.673022e-09	7.913699e-07	ARSL	arylsulfatase L	ARSE|ASE|CDPX|CDPX1|CDPXR	protein-coding	ENSG00000157399	active	NC_000023.11	2934521	2968312	negative	2893	GO:0004065///GO:0046872	GO:0001501	GO:0005788///GO:0005794///GO:0005795///GO:0070062	arylsulfatase activity///metal ion binding	skeletal system development	endoplasmic reticulum lumen///Golgi apparatus///Golgi stack///extracellular exosome
1951	4171	7.936619e+02	1.0317743	0.2843771	3.628190	2.854154e-04	6.137636e-03	MCM2	minichromosome maintenance complex component 2	BM28|CCNL1|CDCL1|D3S3194|DFNA70|MITOTIN|cdc19	protein-coding	ENSG00000073111	active	NC_000003.12	127598411	127622436	positive	3542	GO:0003677///GO:0003688///GO:0003697///GO:0005515///GO:0005524///GO:0016887///GO:0017116///GO:0019899///GO:0042393///GO:0043138///GO:0046872	GO:0000727///GO:0006260///GO:0006268///GO:0006270///GO:0006334///GO:0006915///GO:0030174///GO:0071353///GO:0090102///GO:1902975///GO:1905775	GO:0000781///GO:0000785///GO:0005634///GO:0005654///GO:0005664///GO:0005730///GO:0005737///GO:0042555///GO:0071162	DNA binding///DNA replication origin binding///single-stranded DNA binding///protein binding///ATP binding///ATP hydrolysis activity///single-stranded DNA helicase activity///enzyme binding///histone binding///3'-5' DNA helicase activity///metal ion binding	double-strand break repair via break-induced replication///DNA replication///DNA unwinding involved in DNA replication///DNA replication initiation///nucleosome assembly///apoptotic process///regulation of DNA-templated DNA replication initiation///cellular response to interleukin-4///cochlea development///mitotic DNA replication initiation///negative regulation of DNA helicase activity	chromosome	telomeric region///chromatin///nucleus///nucleoplasm///nuclear origin of replication recognition complex///nucleolus///cytoplasm///MCM complex///CMG complex
1952	4173	3.662122e+03	1.0907285	0.3315959	3.289330	1.004261e-03	1.425080e-02	MCM4	minichromosome maintenance complex component 4	CDC21|CDC54|IMD54|NKCD|NKGCD|P1-CDC21|hCdc21	protein-coding	ENSG00000104738	active	NC_000008.11	47960941	47978160	positive	4178	GO:0003678///GO:0003697///GO:0005515///GO:0005524///GO:0016887///GO:0017116	GO:0000727///GO:0006260///GO:0006268///GO:0006271///GO:0030174///GO:1902975	GO:0000781///GO:0005634///GO:0005654///GO:0016020///GO:0042555///GO:0071162	DNA helicase activity///single-stranded DNA binding///protein binding///ATP binding///ATP hydrolysis activity///single-stranded DNA helicase activity	double-strand break repair via break-induced replication///DNA replication///DNA unwinding involved in DNA replication///DNA strand elongation involved in DNA replication///regulation of DNA-templated DNA replication initiation///mitotic DNA replication initiation	chromosome	telomeric region///nucleus///nucleoplasm///membrane///MCM complex///CMG complex
1953	4174	2.273371e+03	0.7341674	0.2583955	2.841254	4.493649e-03	3.906207e-02	MCM5	minichromosome maintenance complex component 5	CDC46|MGORS8|P1-CDC46	protein-coding	ENSG00000100297	active	NC_000022.11	35400133	35454942	positive	4104	GO:0003688///GO:0003697///GO:0005515///GO:0005524///GO:0016887///GO:0017116///GO:0043138	GO:0000727///GO:0006260///GO:0006268///GO:0006270///GO:0007049///GO:0030174	GO:0000781///GO:0005634///GO:0005654///GO:0016020///GO:0042555///GO:0071162	DNA replication origin binding///single-stranded DNA binding///protein binding///ATP binding///ATP hydrolysis activity///single-stranded DNA helicase activity///3'-5' DNA helicase activity	double-strand break repair via break-induced replication///DNA replication///DNA unwinding involved in DNA replication///DNA replication initiation///cell cycle///regulation of DNA-templated DNA replication initiation	chromosome	telomeric region///nucleus///nucleoplasm///membrane///MCM complex///CMG complex
1954	4175	1.997800e+03	0.9502977	0.2123040	4.476119	7.601229e-06	4.755157e-04	MCM6	minichromosome maintenance complex component 6	MCG40308|Mis5|P105MCM	protein-coding	ENSG00000076003	active	NC_000002.12	135839626	135876443	negative	3753	GO:0003678///GO:0003697///GO:0005515///GO:0005524///GO:0016887///GO:0017116///GO:0042802///GO:1990518	GO:0000727///GO:0006260///GO:0006268///GO:0006270///GO:0030174///GO:1902969	GO:0000781///GO:0005634///GO:0005654///GO:0042555///GO:0071162	DNA helicase activity///single-stranded DNA binding///protein binding///ATP binding///ATP hydrolysis activity///single-stranded DNA helicase activity///identical protein binding///single-stranded 3'-5' DNA helicase activity	double-strand break repair via break-induced replication///DNA replication///DNA unwinding involved in DNA replication///DNA replication initiation///regulation of DNA-templated DNA replication initiation///mitotic DNA replication	chromosome	telomeric region///nucleus///nucleoplasm///MCM complex///CMG complex
1955	4176	5.349839e+03	0.7509991	0.2469060	3.041640	2.352933e-03	2.516096e-02	MCM7	minichromosome maintenance complex component 7	CDC47|MCM2|P1.1-MCM3|P1CDC47|P85MCM|PNAS146|PPP1R104	protein-coding	ENSG00000166508	active	NC_000007.14	100092728	100101397	negative	3110	GO:0003677///GO:0003678///GO:0003697///GO:0005515///GO:0005524///GO:0016887///GO:0017116	GO:0000727///GO:0006260///GO:0006268///GO:0006270///GO:0006271///GO:0006974///GO:0007049///GO:0008283///GO:0030174///GO:0042325///GO:0071310///GO:0071364///GO:0071466	GO:0000781///GO:0000785///GO:0005634///GO:0005654///GO:0005730///GO:0005829///GO:0016020///GO:0042555///GO:0071162	DNA binding///DNA helicase activity///single-stranded DNA binding///protein binding///ATP binding///ATP hydrolysis activity///single-stranded DNA helicase activity	double-strand break repair via break-induced replication///DNA replication///DNA unwinding involved in DNA replication///DNA replication initiation///DNA strand elongation involved in DNA replication///cellular response to DNA damage stimulus///cell cycle///cell population proliferation///regulation of DNA-templated DNA replication initiation///regulation of phosphorylation///cellular response to organic substance///cellular response to epidermal growth factor stimulus///cellular response to xenobiotic stimulus	chromosome	telomeric region///chromatin///nucleus///nucleoplasm///nucleolus///cytosol///membrane///MCM complex///CMG complex
1956	4189	1.386070e+03	0.8779115	0.2748314	3.194364	1.401391e-03	1.784933e-02	DNAJB9	DnaJ heat shock protein family (Hsp40) member B9	ERdj4|MDG-1|MDG1|MST049|MSTP049	protein-coding	ENSG00000128590	active	NC_000007.14	108569874	108574850	positive	2409	GO:0005515///GO:0030544///GO:0051087///GO:0051787	GO:0002639///GO:0006986///GO:0030183///GO:0030433///GO:0034976///GO:1903895	GO:0005730///GO:0005737///GO:0005783///GO:0005788///GO:0005789///GO:0070062	protein binding///Hsp70 protein binding///chaperone binding///misfolded protein binding	positive regulation of immunoglobulin production///response to unfolded protein///B cell differentiation///ubiquitin-dependent ERAD pathway///response to endoplasmic reticulum stress///negative regulation of IRE1-mediated unfolded protein response	nucleolus///cytoplasm///endoplasmic reticulum///endoplasmic reticulum lumen///endoplasmic reticulum membrane///extracellular exosome
1957	420	1.227932e+01	-1.5716721	0.5188547	-3.029118	2.452688e-03	2.585244e-02	ART4	ADP-ribosyltransferase 4 (inactive) (Dombrock blood group)	ARTC4|CD297|DO|DO/ART4|DOK1	protein-coding	ENSG00000111339	active	NC_000012.12	14825569	14843526	negative	5620	GO:0003950///GO:0016779///GO:0106274	GO:0006525	GO:0005576///GO:0005886	NAD+ ADP-ribosyltransferase activity///nucleotidyltransferase activity///NAD+-protein-arginine ADP-ribosyltransferase activity	arginine metabolic process	extracellular region///plasma membrane
1958	4225	2.305951e+01	-3.0301362	0.9252001	-3.275114	1.056192e-03	1.474518e-02	MEP1B	meprin A subunit beta		protein-coding	ENSG00000141434	active	NC_000018.10	32190039	32222607	positive	4500	GO:0004222///GO:0005515///GO:0008270///GO:0042802	GO:0006508///GO:0006954///GO:1901998	GO:0005576///GO:0005886///GO:0017090	metalloendopeptidase activity///protein binding///zinc ion binding///identical protein binding	proteolysis///inflammatory response///toxin transport	extracellular region///plasma membrane///meprin A complex
1959	4234	6.352869e+02	1.1740795	0.2283677	5.141179	2.730196e-07	4.099355e-05	METTL1	methyltransferase 1	tRNA methylguanosine	C12orf1|TRM8|TRMT8|YDL201w	protein-coding	ENSG00000037897	active	NC_000012.12	57768471	57772105	negative	1535	GO:0000049///GO:0005515///GO:0008176	GO:0006400///GO:0030488///GO:0036265///GO:0106004	GO:0005634///GO:0005654///GO:0005730///GO:0005829///GO:0043527	tRNA binding///protein binding///tRNA (guanine-N7-)-methyltransferase activity	tRNA modification///tRNA methylation///RNA (guanine-N7)-methylation///tRNA (guanine-N7)-methylation	nucleus///nucleoplasm///nucleolus///cytosol///tRNA methyltransferase complex
1960	4258	1.211484e+03	-0.9796848	0.2589155	-3.783802	1.544508e-04	4.000479e-03	MGST2	microsomal glutathione S-transferase 2	GST2|MGST-II	protein-coding	ENSG00000085871	active	NC_000004.12	139665725	139754608	positive	3711	GO:0004364///GO:0004464///GO:0004602///GO:0005515///GO:0008047///GO:0042802///GO:0043295	GO:0006629///GO:0006750///GO:0019370///GO:0046466///GO:0050729///GO:0050790///GO:0098869	GO:0005635///GO:0005783///GO:0005789///GO:0005886///GO:0016020///GO:0043231	glutathione transferase activity///leukotriene-C4 synthase activity///glutathione peroxidase activity///protein binding///enzyme activator activity///identical protein binding///glutathione binding	lipid metabolic process///glutathione biosynthetic process///leukotriene biosynthetic process///membrane lipid catabolic process///positive regulation of inflammatory response///regulation of catalytic activity///cellular oxidant detoxification	nuclear envelope///endoplasmic reticulum///endoplasmic reticulum membrane///plasma membrane///membrane///intracellular membrane-bounded organelle
1961	4261	3.639409e+03	-1.3416159	0.3743588	-3.583771	3.386695e-04	6.900202e-03	CIITA	class II major histocompatibility complex transactivator	C2TA|CIITAIV|MHC2TA|NLRA	protein-coding	ENSG00000179583	active	NC_000016.10	10866208	10941562	positive	19867	GO:0000976///GO:0003677///GO:0003713///GO:0004674///GO:0005515///GO:0005524///GO:0005525///GO:0008022///GO:0016746///GO:0044877///GO:0106310///GO:0140297	GO:0000122///GO:0006954///GO:0006955///GO:0016310///GO:0032966///GO:0034341///GO:0045345///GO:0045348///GO:0045892///GO:0045893///GO:0045944///GO:0046597///GO:0046677	GO:0005654///GO:0005829///GO:0016605	transcription cis-regulatory region binding///DNA binding///transcription coactivator activity///protein serine/threonine kinase activity///protein binding///ATP binding///GTP binding///protein C-terminus binding///acyltransferase activity///protein-containing complex binding///protein serine kinase activity///DNA-binding transcription factor binding	negative regulation of transcription by RNA polymerase II///inflammatory response///immune response///phosphorylation///negative regulation of collagen biosynthetic process///response to type II interferon///positive regulation of MHC class I biosynthetic process///positive regulation of MHC class II biosynthetic process///negative regulation of DNA-templated transcription///positive regulation of DNA-templated transcription///positive regulation of transcription by RNA polymerase II///negative regulation of viral entry into host cell///response to antibiotic	nucleoplasm///cytosol///PML body
1962	4282	7.387784e+03	0.9020785	0.3175172	2.841038	4.496689e-03	3.906990e-02	MIF	macrophage migration inhibitory factor	GIF|GLIF|MMIF	protein-coding	ENSG00000240972	active	NC_000022.11	23894383	23895223	positive	557	GO:0002020///GO:0004167///GO:0005125///GO:0005126///GO:0005515///GO:0042056///GO:0042802///GO:0050178	GO:0001516///GO:0001819///GO:0002906///GO:0006954///GO:0007166///GO:0008284///GO:0010629///GO:0010739///GO:0010760///GO:0019752///GO:0030330///GO:0030336///GO:0030890///GO:0031666///GO:0032760///GO:0033033///GO:0033138///GO:0042327///GO:0043030///GO:0043066///GO:0043406///GO:0043518///GO:0045087///GO:0048146///GO:0050731///GO:0050918///GO:0051248///GO:0061078///GO:0061081///GO:0070207///GO:0070374///GO:0090238///GO:0090398///GO:1902166///GO:2000343///GO:2000773	GO:0005576///GO:0005615///GO:0005654///GO:0005737///GO:0005829///GO:0005886///GO:0009986///GO:0031982///GO:0034774///GO:0070062///GO:1904813	protease binding///dopachrome isomerase activity///cytokine activity///cytokine receptor binding///protein binding///chemoattractant activity///identical protein binding///phenylpyruvate tautomerase activity	prostaglandin biosynthetic process///positive regulation of cytokine production///negative regulation of mature B cell apoptotic process///inflammatory response///cell surface receptor signaling pathway///positive regulation of cell population proliferation///negative regulation of gene expression///positive regulation of protein kinase A signaling///negative regulation of macrophage chemotaxis///carboxylic acid metabolic process///DNA damage response	signal transduction by p53 class mediator///negative regulation of cell migration///positive regulation of B cell proliferation///positive regulation of lipopolysaccharide-mediated signaling pathway///positive regulation of tumor necrosis factor production///negative regulation of myeloid cell apoptotic process///positive regulation of peptidyl-serine phosphorylation///positive regulation of phosphorylation///regulation of macrophage activation///negative regulation of apoptotic process///positive regulation of MAP kinase activity///negative regulation of DNA damage response	signal transduction by p53 class mediator///innate immune response///positive regulation of fibroblast proliferation///positive regulation of peptidyl-tyrosine phosphorylation///positive chemotaxis///negative regulation of protein metabolic process///positive regulation of prostaglandin secretion involved in immune response///positive regulation of myeloid leukocyte cytokine production involved in immune response///protein homotrimerization///positive regulation of ERK1 and ERK2 cascade///positive regulation of arachidonic acid secretion///cellular senescence///negative regulation of intrinsic apoptotic signaling pathway in response to DNA damage by p53 class mediator///positive regulation of chemokine (C-X-C motif) ligand 2 production///negative regulation of cellular senescence	extracellular region///extracellular space///nucleoplasm///cytoplasm///cytosol///plasma membrane///cell surface///vesicle///secretory granule lumen///extracellular exosome///ficolin-1-rich granule lumen
1963	4297	5.304523e+03	-1.4065823	0.2439330	-5.766265	8.104777e-09	2.105671e-06	KMT2A	lysine methyltransferase 2A	ALL-1|ALL1|CXXC7|GAS7|HRX|HTRX|HTRX1|MLL|MLL1|MLL1A|TRX1|WDSTS	protein-coding	ENSG00000118058	active	NC_000011.10	118436490	118526832	positive	16701	GO:0003680///GO:0003682///GO:0005515///GO:0008270///GO:0042800///GO:0042802///GO:0042803///GO:0045322///GO:0070577///GO:0106363	GO:0006306///GO:0006915///GO:0008542///GO:0009791///GO:0009952///GO:0016570///GO:0018026///GO:0032411///GO:0032922///GO:0035162///GO:0035640///GO:0035864///GO:0044648///GO:0045815///GO:0045893///GO:0045944///GO:0048144///GO:0048147///GO:0048172///GO:0048536///GO:0048873///GO:0051568///GO:0051569///GO:0051899///GO:0060216///GO:0065003///GO:0080182///GO:0097692///GO:1901674///GO:1905642	GO:0005634///GO:0005654///GO:0005829///GO:0035097///GO:0071339	minor groove of adenine-thymine-rich DNA binding///chromatin binding///protein binding///zinc ion binding///histone H3K4 methyltransferase activity///identical protein binding///protein homodimerization activity///unmethylated CpG binding///lysine-acetylated histone binding///protein-cysteine methyltransferase activity	DNA methylation///apoptotic process///visual learning///post-embryonic development///anterior/posterior pattern specification///histone modification///peptidyl-lysine monomethylation///positive regulation of transporter activity///circadian regulation of gene expression///embryonic hemopoiesis///exploration behavior///response to potassium ion///histone H3-K4 dimethylation///transcription initiation-coupled chromatin remodeling///positive regulation of DNA-templated transcription///positive regulation of transcription by RNA polymerase II///fibroblast proliferation///negative regulation of fibroblast proliferation///regulation of short-term neuronal synaptic plasticity///spleen development///homeostasis of number of cells within a tissue///histone H3-K4 methylation///regulation of histone H3-K4 methylation///membrane depolarization///definitive hemopoiesis///protein-containing complex assembly///histone H3-K4 trimethylation///histone H3-K4 monomethylation///regulation of histone H3-K27 acetylation///negative regulation of DNA methylation	nucleus///nucleoplasm///cytosol///histone methyltransferase complex///MLL1 complex
1964	4299	3.807751e+03	-0.8604875	0.2087193	-4.122701	3.744548e-05	1.485046e-03	AFF1	ALF transcription elongation factor 1	AF4|FEL|MLLT2|PBM1	protein-coding	ENSG00000172493	active	NC_000004.12	86934606	87141054	positive	11270	GO:0005515	GO:0010468	GO:0008023///GO:0032783	protein binding	regulation of gene expression	transcription elongation factor complex///super elongation complex
1965	4343	5.031996e+03	-0.5857976	0.2140055	-2.737301	6.194555e-03	4.852910e-02	MOV10	Mov10 RISC complex RNA helicase	fSAP113|gb110	protein-coding	ENSG00000155363	active	NC_000001.11	112674312	112702377	positive	7354	GO:0003723///GO:0005515///GO:0005524///GO:0016887///GO:0032574	GO:0010526///GO:0035194///GO:0035195///GO:0035279///GO:0051607///GO:0061014///GO:0061158///GO:0150011	GO:0000932///GO:0005615///GO:0005634///GO:0005829///GO:0010494///GO:0036464///GO:0043186	RNA binding///protein binding///ATP binding///ATP hydrolysis activity///5'-3' RNA helicase activity	negative regulation of transposition	RNA-mediated///RNA-mediated post-transcriptional gene silencing///miRNA-mediated gene silencing///miRNA-mediated gene silencing by mRNA destabilization///defense response to virus///positive regulation of mRNA catabolic process///3'-UTR-mediated mRNA destabilization///regulation of neuron projection arborization	P-body///extracellular space///nucleus///cytosol///cytoplasmic stress granule///cytoplasmic ribonucleoprotein granule///P granule
1966	4360	2.536322e+03	-1.3008530	0.3343579	-3.890600	9.999646e-05	2.963923e-03	MRC1	mannose receptor C-type 1	CD206|CLEC13D|CLEC13DL|MMR|MRC1L1|bA541I19.1|hMR	protein-coding	ENSG00000260314	active	NC_000010.11	17809348	17911164	positive	5188	GO:0001618///GO:0004888///GO:0005515///GO:0005537///GO:0038023///GO:0038024	GO:0006898///GO:0046718///GO:0071222///GO:0071346///GO:0071353	GO:0005886///GO:0009986///GO:0010008	virus receptor activity///transmembrane signaling receptor activity///protein binding///mannose binding///signaling receptor activity///cargo receptor activity	receptor-mediated endocytosis///viral entry into host cell///cellular response to lipopolysaccharide///cellular response to type II interferon///cellular response to interleukin-4	plasma membrane///cell surface///endosome membrane
1967	439994	1.217681e+02	2.3759996	0.4095467	5.801535	6.571058e-09	1.742768e-06	LINC00863	long intergenic non-protein coding RNA 863		ncRNA	ENSG00000224914	active	NC_000010.11	87342411	87357302	positive	3201
1968	440021	1.030043e+01	-3.7444415	1.0784052	-3.472203	5.162062e-04	9.164028e-03	KRTAP5-2	keratin associated protein 5-2	KRTAP5-8|KRTAP5.2	protein-coding	ENSG00000205867	active	NC_000011.10	1597177	1598294	negative	1118	GO:0005515		GO:0005829///GO:0045095	protein binding		cytosol///keratin filament
1969	440145	8.718057e+02	1.1079096	0.3595504	3.081375	2.060470e-03	2.300949e-02	MZT1	mitotic spindle organizing protein 1	C13orf37|MOZART1	protein-coding	ENSG00000204899	active	NC_000013.11	72708367	72727629	negative	2231	GO:0005515	GO:0033566///GO:0051415///GO:0090307	GO:0000931///GO:0005813///GO:0005819///GO:0005829///GO:0031021	protein binding	gamma-tubulin complex localization///microtubule nucleation by interphase microtubule organizing center///mitotic spindle assembly	gamma-tubulin ring complex///centrosome///spindle///cytosol///interphase microtubule organizing center
1970	440248	1.649509e+03	-1.2299799	0.3076723	-3.997695	6.396238e-05	2.183038e-03	HERC2P9	HERC2 pseudogene 9		pseudo	ENSG00000291082	active	NC_000015.10	28654442	28685264	positive	2947
1971	440270	2.965005e+03	-1.4950091	0.4265484	-3.504899	4.567804e-04	8.427599e-03	GOLGA8B	golgin A8 family member B	GOLGA5	protein-coding	ENSG00000215252	active	NC_000015.10	34525095	34583651	negative	6787		GO:0007030///GO:0051225	GO:0000137///GO:0005794///GO:0005801///GO:0005829///GO:0032580		Golgi organization///spindle assembly	Golgi cis cisterna///Golgi apparatus///cis-Golgi network///cytosol///Golgi cisterna membrane
1972	440288	9.377817e+01	1.9947131	0.6027432	3.309391	9.349906e-04	1.361109e-02	UBL7-DT	UBL7 divergent transcript	UBL7-AS1	ncRNA	ENSG00000247240	active	NC_000015.10	74461265	74481292	positive	1684
1973	440345	5.497630e+03	-2.2483479	0.4678351	-4.805856	1.540910e-06	1.523144e-04	NPIPB4	nuclear pore complex interacting protein family member B4	61E3.4	protein-coding	ENSG00000185864	active	NC_000016.10	21834563	21857756	negative	5744			GO:0005654///GO:0016020			nucleoplasm///membrane
1974	440352	1.227896e+02	-2.6850290	0.6473230	-4.147897	3.355432e-05	1.371311e-03	SNX29P2	sorting nexin 29 pseudogene 2	RUNDC2C	pseudo		active	NC_000016.10	29302287	29365059	positive	1585
1975	440353	4.223709e+03	-2.1711261	0.4732944	-4.587263	4.490941e-06	3.233640e-04	NPIPB12	nuclear pore complex interacting protein family member B12		protein-coding		active	NC_000016.10	29483534	29505874	negative	3061			GO:0005654///GO:0016020			nucleoplasm///membrane
1976	440456	1.424071e+03	-1.3452987	0.3644578	-3.691233	2.231693e-04	5.114414e-03	PLEKHM1P1	pleckstrin homology and RUN domain containing M1 pseudogene 1	PLEKHM1P	pseudo	ENSG00000291117	active	NC_000017.11	64784841	64837184	negative	2922
1977	440584	2.508198e+01	1.6455879	0.5432889	3.028937	2.454159e-03	2.585244e-02	SLC2A1-DT	SLC2A1 divergent transcript	SLC2A1-AS1	ncRNA	ENSG00000227533	active	NC_000001.11	42959049	42983358	positive	1124
1978	440600	1.108731e+01	1.8279078	0.5678285	3.219120	1.285848e-03	1.685838e-02	RBM15-AS1	RBM15 antisense RNA 1	AS-RBM15	ncRNA	ENSG00000227963	active	NC_000001.11	110286375	110339171	negative	2611
1979	440689	6.449163e+02	-1.3075179	0.3965523	-3.297214	9.764910e-04	1.402281e-02	H2BC18	H2B clustered histone 18	HIST2H2BF	protein-coding	ENSG00000203814	active	NC_000001.11	149782689	149812373	negative	1067	GO:0003674///GO:0003677///GO:0030527///GO:0046982	GO:0006334	GO:0000786///GO:0005634///GO:0005654///GO:0005829///GO:0070062	molecular_function///DNA binding///structural constituent of chromatin///protein heterodimerization activity	nucleosome assembly	nucleosome///nucleus///nucleoplasm///cytosol///extracellular exosome
1980	440934	6.954246e+01	2.8927731	0.9082390	3.185035	1.447364e-03	1.817127e-02	CT75	cancer/testis associated transcript 75		ncRNA	ENSG00000291155	active	NC_000002.12	222318471	222357910	positive	6300
1981	440944	5.790825e+02	2.2425290	0.5399293	4.153375	3.276066e-05	1.345354e-03	THUMPD3-AS1	THUMPD3 antisense RNA 1	SETD5-AS1	ncRNA	ENSG00000206573	active	NC_000003.12	9385264	9397494	negative	2711
1982	440957	7.158476e+02	1.0344264	0.3151168	3.282677	1.028266e-03	1.444850e-02	UQCC5	ubiquinol-cytochrome c reductase complex assembly factor 5	C3orf78|SMIM4	protein-coding	ENSG00000168273	active	NC_000003.12	52535986	52541890	positive	1885	GO:0097177	GO:0033617	GO:0005743	mitochondrial ribosome binding	mitochondrial cytochrome c oxidase assembly	mitochondrial inner membrane
1983	441081	5.668309e+02	-2.8286200	0.5170468	-5.470723	4.482030e-08	8.985587e-06	LOC441081	POM121 membrane glycoprotein (rat) pseudogene		pseudo		active	NC_000005.10	70486501	70491787	positive	5287
1984	441108	1.744321e+02	-1.2999644	0.4143500	-3.137359	1.704775e-03	2.016974e-02	IRF1-AS1	IRF1 antisense RNA 1	C5orf56	ncRNA		active	NC_000005.10	132410929	132476044	positive	649	GO:0005515			protein binding
1985	441234	6.707391e+01	8.7879558	2.7055181	3.248160	1.161539e-03	1.575597e-02	ZNF716	zinc finger protein 716		protein-coding	ENSG00000182111	active	NC_000007.14	57450177	57473559	positive	5210	GO:0000978///GO:0000981///GO:0046872	GO:0006355///GO:0006357	GO:0005634	RNA polymerase II cis-regulatory region sequence-specific DNA binding///DNA-binding transcription factor activity	RNA polymerase II-specific///metal ion binding	regulation of DNA-templated transcription///regulation of transcription by RNA polymerase II	nucleus
1986	441242	1.131641e+02	0.8042910	0.2854263	2.817859	4.834511e-03	4.109899e-02	LINC03006	long intergenic non-protein coding RNA 3006		ncRNA	ENSG00000290926	active	NC_000007.14	65647010	65770810	negative	3416
1987	441251	3.329219e+01	-2.9529722	0.6700674	-4.406978	1.048231e-05	6.107322e-04	SPDYE7P	speedy/RINGO cell cycle regulator family member E7	pseudogene		pseudo		active	NC_000007.14	72862757	72869091	negative	1064	GO:0019901	GO:0045737		protein kinase binding	positive regulation of cyclin-dependent protein serine/threonine kinase activity
1988	441263	6.206384e+02	-1.4237900	0.3580778	-3.976203	7.002424e-05	2.319234e-03	DTX2P1-UPK3BP1-PMS2P11	DTX2P1-UPK3BP1-PMS2P11 readthrough	transcribed pseudogene	PMS2L11	pseudo	ENSG00000265479	active	NC_000007.14	76980822	77023761	positive	1763
1989	441273	8.940286e+02	-1.9599948	0.5499589	-3.563893	3.653945e-04	7.251215e-03	SPDYE2	speedy/RINGO cell cycle regulator family member E2	SPDYB2-L1|SPDYB2L1	protein-coding	ENSG00000205238	active	NC_000007.14	102551232	102565227	positive	5338	GO:0005515///GO:0019901	GO:0045737		protein binding///protein kinase binding	positive regulation of cyclin-dependent protein serine/threonine kinase activity
1990	441454	3.764750e+01	-1.6857117	0.4000933	-4.213297	2.516700e-05	1.130118e-03	PTMAP11	prothymosin alpha pseudogene 11		pseudo		active	NC_000009.12	96909075	96910455	positive	1381
1991	441457	9.905746e+01	-3.1833779	0.6353806	-5.010191	5.437605e-07	6.853805e-05	NUTM2G	NUT family member 2G	FAM22G|NUTMG	protein-coding	ENSG00000188152	active	NC_000009.12	96928917	96942290	positive	5336
1992	442038	1.618919e+01	-9.5528927	2.9417143	-3.247390	1.164688e-03	1.577347e-02	SULT1C3	sulfotransferase family 1C member 3	ST1C3	protein-coding	ENSG00000196228	active	NC_000002.12	108239968	108265608	positive	3093	GO:0004027///GO:0004062///GO:0005515///GO:0008146///GO:0050656	GO:0006629///GO:0006805///GO:0050427///GO:0051923	GO:0005737	alcohol sulfotransferase activity///aryl sulfotransferase activity///protein binding///sulfotransferase activity///3'-phosphoadenosine 5'-phosphosulfate binding	lipid metabolic process///xenobiotic metabolic process///3'-phosphoadenosine 5'-phosphosulfate metabolic process///sulfation	cytoplasm
1993	442590	3.426640e+02	-2.2761623	0.5188086	-4.387287	1.147734e-05	6.581636e-04	SPDYE5	speedy/RINGO cell cycle regulator family member E5		protein-coding	ENSG00000170092	active	NC_000007.14	75493627	75504304	positive	3147	GO:0019901	GO:0045737		protein kinase binding	positive regulation of cyclin-dependent protein serine/threonine kinase activity
1994	4436	1.812983e+03	0.5396160	0.1700462	3.173349	1.506912e-03	1.866123e-02	MSH2	mutS homolog 2	COCA1|FCC1|HNPCC|HNPCC1|LCFS2|MMRCS2|MSH-2|hMSH2	protein-coding	ENSG00000095002	active	NC_000002.12	47403067	47634501	positive	12039	GO:0000287///GO:0000400///GO:0003677///GO:0003682///GO:0003690///GO:0003697///GO:0005515///GO:0005524///GO:0008022///GO:0008094///GO:0016887///GO:0019237///GO:0019899///GO:0019901///GO:0030983///GO:0032137///GO:0032139///GO:0032142///GO:0032143///GO:0032181///GO:0032357///GO:0032405///GO:0042803///GO:0043531///GO:0140664	GO:0001701///GO:0002204///GO:0006119///GO:0006281///GO:0006298///GO:0006301///GO:0006302///GO:0006312///GO:0007281///GO:0008340///GO:0008584///GO:0010165///GO:0010224///GO:0016446///GO:0016447///GO:0019724///GO:0030183///GO:0031573///GO:0042771///GO:0043524///GO:0043570///GO:0045190///GO:0045910///GO:0048298///GO:0048304///GO:0051096///GO:0071168	GO:0000781///GO:0005634///GO:0005654///GO:0016020///GO:0032301///GO:0032302	magnesium ion binding///four-way junction DNA binding///DNA binding///chromatin binding///double-stranded DNA binding///single-stranded DNA binding///protein binding///ATP binding///protein C-terminus binding///ATP-dependent activity	acting on DNA///ATP hydrolysis activity///centromeric DNA binding///enzyme binding///protein kinase binding///mismatched DNA binding///guanine/thymine mispair binding///dinucleotide insertion or deletion binding///single guanine insertion binding///single thymine insertion binding///dinucleotide repeat insertion binding///oxidized purine DNA binding///MutLalpha complex binding///protein homodimerization activity///ADP binding///ATP-dependent DNA damage sensor activity	in utero embryonic development///somatic recombination of immunoglobulin genes involved in immune response///oxidative phosphorylation///DNA repair///mismatch repair///postreplication repair///double-strand break repair///mitotic recombination///germ cell development///determination of adult lifespan///male gonad development///response to X-ray///response to UV-B///somatic hypermutation of immunoglobulin genes///somatic recombination of immunoglobulin gene segments///B cell mediated immunity///B cell differentiation///mitotic intra-S DNA damage checkpoint signaling///intrinsic apoptotic signaling pathway in response to DNA damage by p53 class mediator///negative regulation of neuron apoptotic process///maintenance of DNA repeat elements///isotype switching///negative regulation of DNA recombination///positive regulation of isotype switching to IgA isotypes///positive regulation of isotype switching to IgG isotypes///positive regulation of helicase activity///protein localization to chromatin	chromosome	telomeric region///nucleus///nucleoplasm///membrane///MutSalpha complex///MutSbeta complex
1995	445329	4.513357e+02	-1.3908345	0.3677405	-3.782108	1.555057e-04	4.019626e-03	SULT1A4	sulfotransferase family 1A member 4	HAST3|M-PST|ST1A3|ST1A3/ST1A4|ST1A4|STM|TL-PST	protein-coding	ENSG00000213648	active	NC_000016.10	29459886	29464980	positive	1397	GO:0004062///GO:0005515///GO:0008146///GO:0043199///GO:0047685	GO:0006068///GO:0006584///GO:0006805///GO:0007212///GO:0008202///GO:0009812///GO:0042420///GO:0050427///GO:0051923///GO:0070371///GO:0097720///GO:0098989///GO:1901215///GO:1903351	GO:0005737///GO:0005829	aryl sulfotransferase activity///protein binding///sulfotransferase activity///sulfate binding///amine sulfotransferase activity	ethanol catabolic process///catecholamine metabolic process///xenobiotic metabolic process///dopamine receptor signaling pathway///steroid metabolic process///flavonoid metabolic process///dopamine catabolic process///3'-phosphoadenosine 5'-phosphosulfate metabolic process///sulfation///ERK1 and ERK2 cascade///calcineurin-mediated signaling///NMDA selective glutamate receptor signaling pathway///negative regulation of neuron death///cellular response to dopamine	cytoplasm///cytosol
1996	445582	4.586933e+02	-4.0449154	0.9743139	-4.151552	3.302276e-05	1.353933e-03	POTEE	POTE ankyrin domain family member E	A26C1|A26C1A|CT104.2|POTE-2|POTE2|POTE2gamma	protein-coding	ENSG00000188219	active	NC_000002.12	131209581	131265278	positive	4378	GO:0003674	GO:0001895///GO:0021762	GO:0005615///GO:0070062///GO:0072562	molecular_function	retina homeostasis///substantia nigra development	extracellular space///extracellular exosome///blood microparticle
1997	4489	9.292102e+01	3.0112814	0.8986540	3.350880	8.055533e-04	1.229628e-02	MT1A	metallothionein 1A	MT-1A|MT-IA|MT1|MT1S|MTC	protein-coding	ENSG00000205362	active	NC_000016.10	56638666	56640087	positive	396	GO:0005515///GO:0008270///GO:0046872	GO:0006882///GO:0010273///GO:0045926///GO:0071276///GO:0071280///GO:0071294	GO:0005634///GO:0005737///GO:0005829	protein binding///zinc ion binding///metal ion binding	cellular zinc ion homeostasis///detoxification of copper ion///negative regulation of growth///cellular response to cadmium ion///cellular response to copper ion///cellular response to zinc ion	nucleus///cytoplasm///cytosol
1998	4504	7.246127e+01	4.1734631	1.3650923	3.057275	2.233590e-03	2.437609e-02	MT3	metallothionein 3	GIF|GIFB|GRIF|ZnMT3	protein-coding	ENSG00000087250	active	NC_000016.10	56589528	56591085	positive	406	GO:0005507///GO:0005515///GO:0008270///GO:0016209///GO:0030295///GO:0043027///GO:0046870///GO:0046872	GO:0001666///GO:0001934///GO:0006112///GO:0006707///GO:0006829///GO:0006875///GO:0006882///GO:0006915///GO:0007420///GO:0010273///GO:0010507///GO:0010628///GO:0010940///GO:0010942///GO:0010977///GO:0014002///GO:0016570///GO:0019430///GO:0030308///GO:0030517///GO:0030949///GO:0032095///GO:0032148///GO:0033210///GO:0034599///GO:0034614///GO:0043066///GO:0043085///GO:0043154///GO:0043491///GO:0043524///GO:0044242///GO:0045892///GO:0045893///GO:0050821///GO:0051354///GO:0055069///GO:0055073///GO:0060049///GO:0060547///GO:0070371///GO:0070374///GO:0071276///GO:0071280///GO:0071294///GO:0071456///GO:0071732///GO:0097214///GO:2000117///GO:2000296///GO:2000376///GO:2000378	GO:0005615///GO:0005634///GO:0005737///GO:0005741///GO:0005791///GO:0005829///GO:0005840///GO:0005874///GO:0005886///GO:0008021///GO:0014069///GO:0016234///GO:0030424///GO:0043197///GO:0048471///GO:0097450	copper ion binding///protein binding///zinc ion binding///antioxidant activity///protein kinase activator activity///cysteine-type endopeptidase inhibitor activity involved in apoptotic process///cadmium ion binding///metal ion binding	response to hypoxia///positive regulation of protein phosphorylation///energy reserve metabolic process///cholesterol catabolic process///zinc ion transport///cellular metal ion homeostasis///cellular zinc ion homeostasis///apoptotic process///brain development///detoxification of copper ion///negative regulation of autophagy///positive regulation of gene expression///positive regulation of necrotic cell death///positive regulation of cell death///negative regulation of neuron projection development///astrocyte development///histone modification///removal of superoxide radicals///negative regulation of cell growth///negative regulation of axon extension///positive regulation of vascular endothelial growth factor receptor signaling pathway///regulation of response to food///activation of protein kinase B activity///leptin-mediated signaling pathway///cellular response to oxidative stress///cellular response to reactive oxygen species///negative regulation of apoptotic process///positive regulation of catalytic activity///negative regulation of cysteine-type endopeptidase activity involved in apoptotic process///protein kinase B signaling///negative regulation of neuron apoptotic process///cellular lipid catabolic process///negative regulation of DNA-templated transcription///positive regulation of DNA-templated transcription///protein stabilization///negative regulation of oxidoreductase activity///zinc ion homeostasis///cadmium ion homeostasis///regulation of protein glycosylation///negative regulation of necrotic cell death///ERK1 and ERK2 cascade///positive regulation of ERK1 and ERK2 cascade///cellular response to cadmium ion///cellular response to copper ion///cellular response to zinc ion///cellular response to hypoxia///cellular response to nitric oxide///positive regulation of lysosomal membrane permeability///negative regulation of cysteine-type endopeptidase activity///negative regulation of hydrogen peroxide catabolic process///positive regulation of oxygen metabolic process///negative regulation of reactive oxygen species metabolic process	extracellular space///nucleus///cytoplasm///mitochondrial outer membrane///rough endoplasmic reticulum///cytosol///ribosome///microtubule///plasma membrane///synaptic vesicle///postsynaptic density///inclusion body///axon///dendritic spine///perinuclear region of cytoplasm///astrocyte end-foot
1999	4508	3.361273e+05	2.3346276	0.7874026	2.964973	3.027095e-03	3.003255e-02	ATP6	ATP synthase F0 subunit 6	ATPase6|MTATP6	protein-coding		active	NC_012920.1	8527	9207	positive	681	GO:0005515///GO:0046933	GO:0007568///GO:0015986///GO:0042776///GO:0055093///GO:1902600	GO:0005743///GO:0005753///GO:0045259///GO:0045263	protein binding///proton-transporting ATP synthase activity	rotational mechanism	aging///proton motive force-driven ATP synthesis///proton motive force-driven mitochondrial ATP synthesis///response to hyperoxia///proton transmembrane transport	mitochondrial inner membrane///mitochondrial proton-transporting ATP synthase complex///proton-transporting ATP synthase complex///proton-transporting ATP synthase complex	coupling factor F(o)
2000	4509	7.158195e+04	2.3247438	0.8179667	2.842101	4.481734e-03	3.900656e-02	ATP8	ATP synthase F0 subunit 8	ATPase8|MTATP8	protein-coding		active	NC_012920.1	8366	8572	positive	207	GO:0005515///GO:0046933	GO:0015986///GO:0042776///GO:1902600	GO:0000276///GO:0005743///GO:0005753	protein binding///proton-transporting ATP synthase activity	rotational mechanism	proton motive force-driven ATP synthesis///proton motive force-driven mitochondrial ATP synthesis///proton transmembrane transport	mitochondrial proton-transporting ATP synthase complex	coupling factor F(o)///mitochondrial inner membrane///mitochondrial proton-transporting ATP synthase complex
2001	4512	9.789604e+05	2.2735785	0.8132022	2.795834	5.176598e-03	4.303015e-02	COX1	cytochrome c oxidase subunit I	COI|MTCO1	protein-coding		active	NC_012920.1	5904	7445	positive	1542	GO:0004129///GO:0005515///GO:0020037///GO:0046872	GO:0006123///GO:0006979///GO:0007568///GO:0009060///GO:0015990///GO:0021549///GO:0022904///GO:0045333///GO:0046688///GO:0051602	GO:0005743///GO:0005750///GO:0005751///GO:0045277	cytochrome-c oxidase activity///protein binding///heme binding///metal ion binding	mitochondrial electron transport	cytochrome c to oxygen///response to oxidative stress///aging///aerobic respiration///electron transport coupled proton transport///cerebellum development///respiratory electron transport chain///cellular respiration///response to copper ion///response to electrical stimulus	mitochondrial inner membrane///mitochondrial respiratory chain complex III///mitochondrial respiratory chain complex IV///respiratory chain complex IV
2002	4513	5.390787e+05	2.5539829	0.7964147	3.206850	1.341967e-03	1.727177e-02	COX2	cytochrome c oxidase subunit II	COII|MTCO2	protein-coding		active	NC_012920.1	7586	8269	positive	684	GO:0004129///GO:0005507///GO:0005515	GO:0006123///GO:0007595///GO:0009409///GO:0010729///GO:0010940///GO:0042773///GO:0045333///GO:1902600///GO:2001171	GO:0005739///GO:0005743///GO:0005751///GO:0016020///GO:0045277	cytochrome-c oxidase activity///copper ion binding///protein binding	mitochondrial electron transport	cytochrome c to oxygen///lactation///response to cold///positive regulation of hydrogen peroxide biosynthetic process///positive regulation of necrotic cell death///ATP synthesis coupled electron transport///cellular respiration///proton transmembrane transport///positive regulation of ATP biosynthetic process	mitochondrion///mitochondrial inner membrane///mitochondrial respiratory chain complex IV///membrane///respiratory chain complex IV
2003	4514	4.479512e+05	2.3906866	0.7801189	3.064516	2.180228e-03	2.396838e-02	COX3	cytochrome c oxidase subunit III	COIII|MTCO3	protein-coding		active	NC_012920.1	9207	9990	positive	784	GO:0004129///GO:0005515///GO:0009055///GO:0015453	GO:0006123///GO:0008535///GO:0009060///GO:0045333///GO:1902600	GO:0005739///GO:0005743///GO:0005751///GO:0045277	cytochrome-c oxidase activity///protein binding///electron transfer activity///oxidoreduction-driven active transmembrane transporter activity	mitochondrial electron transport	cytochrome c to oxygen///respiratory chain complex IV assembly///aerobic respiration///cellular respiration///proton transmembrane transport	mitochondrion///mitochondrial inner membrane///mitochondrial respiratory chain complex IV///respiratory chain complex IV
2004	4519	2.762686e+05	2.1953863	0.7661503	2.865477	4.163810e-03	3.711279e-02	CYTB	cytochrome b	MTCYB	protein-coding		active	NC_012920.1	14747	15887	positive	1141	GO:0008121///GO:0046872	GO:0006122///GO:0045333///GO:1902600	GO:0005739///GO:0005743///GO:0005750///GO:0016020	ubiquinol-cytochrome-c reductase activity///metal ion binding	mitochondrial electron transport	ubiquinol to cytochrome c///cellular respiration///proton transmembrane transport	mitochondrion///mitochondrial inner membrane///mitochondrial respiratory chain complex III///membrane
2005	4535	2.265938e+05	2.3457922	0.7499484	3.127938	1.760372e-03	2.062624e-02	ND1	NADH dehydrogenase subunit 1	MTND1	protein-coding		active	NC_012920.1	3307	4262	positive	956	GO:0003954///GO:0005515///GO:0008137	GO:0006120///GO:0009060///GO:0032981///GO:0042776	GO:0005743///GO:0005747///GO:0031966	NADH dehydrogenase activity///protein binding///NADH dehydrogenase (ubiquinone) activity	mitochondrial electron transport	NADH to ubiquinone///aerobic respiration///mitochondrial respiratory chain complex I assembly///proton motive force-driven mitochondrial ATP synthesis	mitochondrial inner membrane///mitochondrial respiratory chain complex I///mitochondrial membrane
2006	4536	2.363625e+05	2.4799668	0.7215029	3.437224	5.877102e-04	9.953683e-03	ND2	NADH dehydrogenase subunit 2	MTND2	protein-coding		active	NC_012920.1	4470	5511	positive	1042	GO:0005515///GO:0008137///GO:0019901///GO:0035255	GO:0006120///GO:0009060///GO:0032981///GO:0042776///GO:0072593	GO:0005743///GO:0005747///GO:0014069	protein binding///NADH dehydrogenase (ubiquinone) activity///protein kinase binding///ionotropic glutamate receptor binding	mitochondrial electron transport	NADH to ubiquinone///aerobic respiration///mitochondrial respiratory chain complex I assembly///proton motive force-driven mitochondrial ATP synthesis///reactive oxygen species metabolic process	mitochondrial inner membrane///mitochondrial respiratory chain complex I///postsynaptic density
2007	4537	8.011419e+04	2.1182090	0.7625405	2.777832	5.472298e-03	4.471444e-02	ND3	NADH dehydrogenase subunit 3	MTND3	protein-coding		active	NC_012920.1	10059	10404	positive	346	GO:0005515///GO:0008137	GO:0006120///GO:0006979///GO:0009060///GO:0009642///GO:0042776///GO:0071385	GO:0005743///GO:0005747///GO:0030964	protein binding///NADH dehydrogenase (ubiquinone) activity	mitochondrial electron transport	NADH to ubiquinone///response to oxidative stress///aerobic respiration///response to light intensity///proton motive force-driven mitochondrial ATP synthesis///cellular response to glucocorticoid stimulus	mitochondrial inner membrane///mitochondrial respiratory chain complex I///NADH dehydrogenase complex
2008	4538	6.271632e+05	2.2333242	0.7598960	2.938987	3.292872e-03	3.178473e-02	ND4	NADH dehydrogenase subunit 4	MTND4	protein-coding		active	NC_012920.1	10760	12137	positive	1378	GO:0003954///GO:0008137///GO:0048039	GO:0001666///GO:0001701///GO:0006120///GO:0007568///GO:0009060///GO:0015990///GO:0021549///GO:0032981///GO:0035094///GO:0042776///GO:0045471	GO:0005743///GO:0005747///GO:0045271	NADH dehydrogenase activity///NADH dehydrogenase (ubiquinone) activity///ubiquinone binding	response to hypoxia///in utero embryonic development///mitochondrial electron transport	NADH to ubiquinone///aging///aerobic respiration///electron transport coupled proton transport///cerebellum development///mitochondrial respiratory chain complex I assembly///response to nicotine///proton motive force-driven mitochondrial ATP synthesis///response to ethanol	mitochondrial inner membrane///mitochondrial respiratory chain complex I///respiratory chain complex I
2009	4542	1.170352e+03	-1.3353171	0.4146927	-3.220016	1.281834e-03	1.682308e-02	MYO1F	myosin IF		protein-coding	ENSG00000142347	active	NC_000019.10	8520778	8577442	negative	4419	GO:0000146///GO:0003779///GO:0005515///GO:0005516///GO:0005524///GO:0051015	GO:0007015///GO:0008150///GO:0030050	GO:0005737///GO:0005829///GO:0005886///GO:0005902///GO:0015629///GO:0016461///GO:0031982	microfilament motor activity///actin binding///protein binding///calmodulin binding///ATP binding///actin filament binding	actin filament organization///biological_process///vesicle transport along actin filament	cytoplasm///cytosol///plasma membrane///microvillus///actin cytoskeleton///unconventional myosin complex///vesicle
2010	4555	1.816394e+03	3.7313185	0.8426829	4.427903	9.515356e-06	5.646928e-04	TRND	tRNA-Asp	MTTD	tRNA		active	NC_012920.1	7518	7585	positive	68
2011	4563	2.174855e+03	3.8560185	0.7896687	4.883084	1.044396e-06	1.141260e-04	TRNG	tRNA-Gly	MTTG	tRNA		active	NC_012920.1	9991	10058	positive	68
2012	4564	5.571506e+02	3.3615043	0.7966495	4.219552	2.447879e-05	1.110971e-03	TRNH	tRNA-His	MTTH	tRNA		active	NC_012920.1	12138	12206	positive	69
2013	4565	7.583057e+02	3.5213438	0.7177858	4.905842	9.302723e-07	1.029811e-04	TRNI	tRNA-Ile	MTTI	tRNA		active	NC_012920.1	4263	4331	positive	69
2014	4566	4.627728e+02	3.1914682	0.7288492	4.378777	1.193472e-05	6.767703e-04	TRNK	tRNA-Lys	MTTK	tRNA		active	NC_012920.1	8295	8364	positive	70
2015	4567	3.847928e+03	3.0949234	0.8097252	3.822190	1.322718e-04	3.604259e-03	TRNL1	tRNA-Leu	MTTL1	tRNA		active	NC_012920.1	3230	3304	positive	75
2016	4568	6.649221e+02	3.5903924	0.8369307	4.289952	1.787117e-05	9.020626e-04	TRNL2	tRNA-Leu	MTTL2	tRNA		active	NC_012920.1	12266	12336	positive	71
2017	4569	9.645886e+02	4.5238318	0.8294662	5.453908	4.927480e-08	9.650659e-06	TRNM	tRNA-Met	MTTM	tRNA		active	NC_012920.1	4402	4469	positive	68
2018	4572	1.233474e+02	3.6858023	0.7141650	5.160995	2.456401e-07	3.790451e-05	TRNQ	tRNA-Gln	MTTQ	tRNA		active	NC_012920.1	4329	4400	negative	72
2019	4573	8.780907e+02	3.7553411	0.8107199	4.632107	3.619636e-06	2.792299e-04	TRNR	tRNA-Arg	MTTR	tRNA		active	NC_012920.1	10405	10469	positive	65
2020	4574	2.663642e+04	2.6336006	0.7512151	3.505788	4.552585e-04	8.405610e-03	TRNS1	tRNA-Ser	MTTS1	tRNA		active	NC_012920.1	7446	7514	negative	69
2021	4575	6.284148e+02	3.6703399	0.8211624	4.469688	7.833364e-06	4.852683e-04	TRNS2	tRNA-Ser	MTTS2	tRNA		active	NC_012920.1	12207	12265	positive	59
2022	4576	8.888931e+02	2.4573235	0.7742354	3.173871	1.504203e-03	1.864582e-02	TRNT	tRNA-Thr	MTTT	tRNA		active	NC_012920.1	15888	15953	positive	66
2023	4578	7.832115e+02	3.3393437	0.7996287	4.176118	2.965266e-05	1.247911e-03	TRNW	tRNA-Trp	MTTW	tRNA		active	NC_012920.1	5512	5579	positive	68
2024	4584	1.394924e+02	-3.2347280	0.7079459	-4.569174	4.896501e-06	3.453457e-04	MUC3A	mucin 3A	cell surface associated	MUC-3A|MUC3	protein-coding	ENSG00000169894	active	NC_000007.14	100949534	100968347	positive	11248	GO:0005201///GO:0030197		GO:0005576///GO:0005796///GO:0005886///GO:0016020	extracellular matrix structural constituent///extracellular matrix constituent	lubricant activity		extracellular region///Golgi lumen///plasma membrane///membrane
2025	4588	1.900778e+02	-5.1890464	1.0652028	-4.871416	1.108012e-06	1.190341e-04	MUC6	mucin 6	oligomeric mucus/gel-forming	MUC-6	protein-coding	ENSG00000184956	active	NC_000011.10	1012823	1036718	negative	8016	GO:0005201	GO:0030277	GO:0005615///GO:0005796///GO:0005886///GO:0031012	extracellular matrix structural constituent	maintenance of gastrointestinal epithelium	extracellular space///Golgi lumen///plasma membrane///extracellular matrix
2026	4613	1.484729e+02	-2.5134379	0.8048215	-3.122976	1.790325e-03	2.085597e-02	MYCN	MYCN proto-oncogene	bHLH transcription factor	MODED|MYCNsORF|MYCNsPEP|N-myc|NMYC|ODED|bHLHe37	protein-coding	ENSG00000134323	active	NC_000002.12	15940550	15947004	positive	2923	GO:0000978///GO:0000981///GO:0001228///GO:0003677///GO:0003700///GO:0005515///GO:0019900///GO:0046983///GO:1990837	GO:0006357///GO:0010628///GO:0010629///GO:0045893///GO:0045944///GO:1903800	GO:0000785///GO:0005634///GO:0005654///GO:0005730	RNA polymerase II cis-regulatory region sequence-specific DNA binding///DNA-binding transcription factor activity	RNA polymerase II-specific///DNA-binding transcription activator activity	RNA polymerase II-specific///DNA binding///DNA-binding transcription factor activity///protein binding///kinase binding///protein dimerization activity///sequence-specific double-stranded DNA binding	regulation of transcription by RNA polymerase II///positive regulation of gene expression///negative regulation of gene expression///positive regulation of DNA-templated transcription///positive regulation of transcription by RNA polymerase II///positive regulation of miRNA maturation	chromatin///nucleus///nucleoplasm///nucleolus
2027	4621	3.461588e+02	-1.5437843	0.5648611	-2.733034	6.275394e-03	4.881693e-02	MYH3	myosin heavy chain 3	CPSFS1A|CPSFS1B|CPSKF1A|CPSKF1B|DA2A|DA2B|DA2B3|DA8|HEMHC|MYHC-EMB|MYHSE1|SMHCE	protein-coding	ENSG00000109063	active	NC_000017.11	10628527	10678347	negative	6136	GO:0000146///GO:0005516///GO:0005524///GO:0016887///GO:0017018///GO:0051015	GO:0003009///GO:0006936///GO:0007517///GO:0030048///GO:0030049///GO:0030326///GO:0045214///GO:0046034///GO:0060325	GO:0005737///GO:0005829///GO:0005859///GO:0016460///GO:0030017///GO:0032982///GO:0070062	microfilament motor activity///calmodulin binding///ATP binding///ATP hydrolysis activity///myosin phosphatase activity///actin filament binding	skeletal muscle contraction///muscle contraction///muscle organ development///actin filament-based movement///muscle filament sliding///embryonic limb morphogenesis///sarcomere organization///ATP metabolic process///face morphogenesis	cytoplasm///cytosol///muscle myosin complex///myosin II complex///sarcomere///myosin filament///extracellular exosome
2028	4622	2.841011e+02	-3.5976190	1.2883821	-2.792354	5.232606e-03	4.340055e-02	MYH4	myosin heavy chain 4	MYH2B|MyHC-2B|MyHC-IIb	protein-coding	ENSG00000264424	active	NC_000017.11	10443058	10469559	negative	6464	GO:0000146///GO:0003725///GO:0005516///GO:0005524///GO:0016887///GO:0051015	GO:0006936///GO:0030048///GO:0030049///GO:0046034	GO:0005737///GO:0005859///GO:0016460///GO:0030016///GO:0030017///GO:0032982	microfilament motor activity///double-stranded RNA binding///calmodulin binding///ATP binding///ATP hydrolysis activity///actin filament binding	muscle contraction///actin filament-based movement///muscle filament sliding///ATP metabolic process	cytoplasm///muscle myosin complex///myosin II complex///myofibril///sarcomere///myosin filament
2029	463	2.393084e+03	-1.3599358	0.3378986	-4.024686	5.705129e-05	2.003563e-03	ZFHX3	zinc finger homeobox 3	ATBF1|ATBT|C16orf47|ZFH-3|ZNF927	protein-coding	ENSG00000140836	active	NC_000016.10	72782885	73891931	negative	19955	GO:0000978///GO:0000981///GO:0001227///GO:0003700///GO:0005515///GO:0008270///GO:0019899	GO:0000122///GO:0006355///GO:0006357///GO:0007420///GO:0007517///GO:0032922///GO:0045664///GO:0045785///GO:0045893///GO:0045944///GO:0051726///GO:0071559///GO:1904059	GO:0000785///GO:0005634///GO:0005654///GO:0005667///GO:0005737///GO:0016604	RNA polymerase II cis-regulatory region sequence-specific DNA binding///DNA-binding transcription factor activity	RNA polymerase II-specific///DNA-binding transcription repressor activity	RNA polymerase II-specific///DNA-binding transcription factor activity///protein binding///zinc ion binding///enzyme binding	negative regulation of transcription by RNA polymerase II///regulation of DNA-templated transcription///regulation of transcription by RNA polymerase II///brain development///muscle organ development///circadian regulation of gene expression///regulation of neuron differentiation///positive regulation of cell adhesion///positive regulation of DNA-templated transcription///positive regulation of transcription by RNA polymerase II///regulation of cell cycle///response to transforming growth factor beta///regulation of locomotor rhythm	chromatin///nucleus///nucleoplasm///transcription regulator complex///cytoplasm///nuclear body
2030	4640	1.242226e+01	-2.5035623	0.7086709	-3.532757	4.112496e-04	7.902510e-03	MYO1A	myosin IA	BBMI|DFNA48|MIHC|MYHL	protein-coding	ENSG00000166866	active	NC_000012.12	57028517	57051198	negative	4241	GO:0000146///GO:0005516///GO:0005524///GO:0051015	GO:0007015///GO:0007605///GO:0030033///GO:0030050///GO:0051648	GO:0005737///GO:0005886///GO:0005902///GO:0005903///GO:0015629///GO:0016323///GO:0016324///GO:0016328///GO:0016459///GO:0030864///GO:0031941///GO:0031982///GO:0044853	microfilament motor activity///calmodulin binding///ATP binding///actin filament binding	actin filament organization///sensory perception of sound///microvillus assembly///vesicle transport along actin filament///vesicle localization	cytoplasm///plasma membrane///microvillus///brush border///actin cytoskeleton///basolateral plasma membrane///apical plasma membrane///lateral plasma membrane///myosin complex///cortical actin cytoskeleton///filamentous actin///vesicle///plasma membrane raft
2031	4647	6.293611e+02	-1.6482693	0.4740659	-3.476878	5.072886e-04	9.076651e-03	MYO7A	myosin VIIA	DFNA11|DFNB2|MYOVIIA|MYU7A|NSRD2|USH1B	protein-coding	ENSG00000137474	active	NC_000011.10	77128192	77215241	positive	9059	GO:0000146///GO:0005515///GO:0005516///GO:0005524///GO:0019904///GO:0030507///GO:0051015	GO:0001845///GO:0006886///GO:0007015///GO:0007040///GO:0007423///GO:0007601///GO:0007605///GO:0008104///GO:0030048///GO:0030050///GO:0042462///GO:0042490///GO:0048563///GO:0050953///GO:0050957///GO:0051904///GO:0060088	GO:0001750///GO:0001917///GO:0005737///GO:0005765///GO:0005829///GO:0005902///GO:0005938///GO:0015629///GO:0016324///GO:0016459///GO:0031982///GO:0032391///GO:0032420///GO:0042470///GO:0045202///GO:0120044	microfilament motor activity///protein binding///calmodulin binding///ATP binding///protein domain specific binding///spectrin binding///actin filament binding	phagolysosome assembly///intracellular protein transport///actin filament organization///lysosome organization///sensory organ development///visual perception///sensory perception of sound///protein localization///actin filament-based movement///vesicle transport along actin filament///eye photoreceptor cell development///mechanoreceptor differentiation///post-embryonic animal organ morphogenesis///sensory perception of light stimulus///equilibrioception///pigment granule transport///auditory receptor cell stereocilium organization	photoreceptor outer segment///photoreceptor inner segment///cytoplasm///lysosomal membrane///cytosol///microvillus///cell cortex///actin cytoskeleton///apical plasma membrane///myosin complex///vesicle///photoreceptor connecting cilium///stereocilium///melanosome///synapse///stereocilium base
2032	4648	1.033402e+02	-1.7558894	0.6363414	-2.759351	5.791627e-03	4.647357e-02	MYO7B	myosin VIIB		protein-coding	ENSG00000169994	active	NC_000002.12	127535689	127637728	positive	7006	GO:0000146///GO:0005515///GO:0005524///GO:0051015	GO:0007015///GO:0007423///GO:0007605///GO:0030050///GO:0030154///GO:1904970	GO:0005737///GO:0005902///GO:0005903///GO:0015629///GO:0016459///GO:0031982///GO:0090651	microfilament motor activity///protein binding///ATP binding///actin filament binding	actin filament organization///sensory organ development///sensory perception of sound///vesicle transport along actin filament///cell differentiation///brush border assembly	cytoplasm///microvillus///brush border///actin cytoskeleton///myosin complex///vesicle///apical cytoplasm
2033	4649	2.338189e+03	-0.7971464	0.2222053	-3.587431	3.339516e-04	6.851525e-03	MYO9A	myosin IXA	CMS24	protein-coding	ENSG00000066933	active	NC_000015.10	71822291	72118577	negative	13289	GO:0000146///GO:0005096///GO:0005515///GO:0005524///GO:0046872///GO:0051015	GO:0007601///GO:0034329///GO:0035556///GO:0043547///GO:0045198///GO:0051056///GO:0150011	GO:0005829///GO:0005884///GO:0016020///GO:0016461///GO:0044295///GO:0045202	microfilament motor activity///GTPase activator activity///protein binding///ATP binding///metal ion binding///actin filament binding	visual perception///cell junction assembly///intracellular signal transduction///positive regulation of GTPase activity///establishment of epithelial cell apical/basal polarity///regulation of small GTPase mediated signal transduction///regulation of neuron projection arborization	cytosol///actin filament///membrane///unconventional myosin complex///axonal growth cone///synapse
2034	4660	1.858978e+03	-1.0511220	0.3328344	-3.158093	1.588048e-03	1.929069e-02	PPP1R12B	protein phosphatase 1 regulatory subunit 12B	MYPT2|PP1bp55	protein-coding	ENSG00000077157	active	NC_000001.11	202348699	202592702	positive	31797	GO:0004857///GO:0005515///GO:0008047///GO:0019208///GO:0019901	GO:0006937///GO:0007165///GO:0043086	GO:0005654///GO:0005737///GO:0005829///GO:0005856///GO:0030018///GO:0031672	enzyme inhibitor activity///protein binding///enzyme activator activity///phosphatase regulator activity///protein kinase binding	regulation of muscle contraction///signal transduction///negative regulation of catalytic activity	nucleoplasm///cytoplasm///cytosol///cytoskeleton///Z disc///A band
2035	4671	2.483747e+03	-1.6829187	0.3846870	-4.374774	1.215581e-05	6.862507e-04	NAIP	NLR family apoptosis inhibitory protein	BIRC1|NLRB1|psiNAIP	protein-coding	ENSG00000249437	active	NC_000005.10	70968483	71025114	negative	7112	GO:0005515///GO:0005524///GO:0043027///GO:0046872///GO:0120283	GO:0002221///GO:0006915///GO:0006954///GO:0007399///GO:0010804///GO:0016045///GO:0032731///GO:0042742///GO:0042981///GO:0043066///GO:0043154///GO:0043524///GO:0045087///GO:0046330///GO:0046456///GO:0050729///GO:0070269	GO:0005737///GO:0016323///GO:0061702///GO:0072557	protein binding///ATP binding///cysteine-type endopeptidase inhibitor activity involved in apoptotic process///metal ion binding///protein serine/threonine kinase binding	pattern recognition receptor signaling pathway///apoptotic process///inflammatory response///nervous system development///negative regulation of tumor necrosis factor-mediated signaling pathway///detection of bacterium///positive regulation of interleukin-1 beta production///defense response to bacterium///regulation of apoptotic process///negative regulation of apoptotic process///negative regulation of cysteine-type endopeptidase activity involved in apoptotic process///negative regulation of neuron apoptotic process///innate immune response///positive regulation of JNK cascade///icosanoid biosynthetic process///positive regulation of inflammatory response///pyroptosis	cytoplasm///basolateral plasma membrane///inflammasome complex///IPAF inflammasome complex
2036	4677	7.647163e+03	0.6545728	0.2016566	3.245977	1.170482e-03	1.580229e-02	NARS1	asparaginyl-tRNA synthetase 1	ASNRS|NARS|NEDMILEG|NEDMILG	protein-coding	ENSG00000134440	active	NC_000018.10	57600656	57621836	negative	2762	GO:0003676///GO:0004816///GO:0005515///GO:0005524///GO:0031728///GO:0046983	GO:0006418///GO:0006421///GO:0016477///GO:0021987	GO:0005737///GO:0005829///GO:0070062	nucleic acid binding///asparagine-tRNA ligase activity///protein binding///ATP binding///CCR3 chemokine receptor binding///protein dimerization activity	tRNA aminoacylation for protein translation///asparaginyl-tRNA aminoacylation///cell migration///cerebral cortex development	cytoplasm///cytosol///extracellular exosome
2037	4684	3.337647e+02	2.2821183	0.7512163	3.037898	2.382348e-03	2.537948e-02	NCAM1	neural cell adhesion molecule 1	CD56|MSK39|NCAM	protein-coding	ENSG00000149294	active	NC_000011.10	112961420	113278436	positive	8354	GO:0001618///GO:0005515	GO:0007155///GO:0046718///GO:0071679///GO:2001260	GO:0000139///GO:0005576///GO:0005829///GO:0005886///GO:0009897///GO:0009986///GO:0016020///GO:0043005///GO:0062023	virus receptor activity///protein binding	cell adhesion///viral entry into host cell///commissural neuron axon guidance///regulation of semaphorin-plexin signaling pathway	Golgi membrane///extracellular region///cytosol///plasma membrane///external side of plasma membrane///cell surface///membrane///neuron projection///collagen-containing extracellular matrix
2038	4691	2.137088e+04	0.6566552	0.2286517	2.871857	4.080670e-03	3.660956e-02	NCL	nucleolin	C23|Nsr1	protein-coding	ENSG00000115053	active	NC_000002.12	231453531	231464484	negative	3924	GO:0003723///GO:0005515///GO:0008022///GO:0042162///GO:0042731///GO:0042802///GO:0043560///GO:0044547///GO:0048027///GO:0140297	GO:0001525///GO:0017148///GO:0045944///GO:0046627///GO:0048026///GO:0050730///GO:0071364///GO:1901838///GO:1990830	GO:0001533///GO:0005634///GO:0005654///GO:0005681///GO:0005694///GO:0005730///GO:0005938///GO:0016020///GO:0036464///GO:0070062///GO:1990904	RNA binding///protein binding///protein C-terminus binding///telomeric DNA binding///PH domain binding///identical protein binding///insulin receptor substrate binding///DNA topoisomerase binding///mRNA 5'-UTR binding///DNA-binding transcription factor binding	angiogenesis///negative regulation of translation///positive regulation of transcription by RNA polymerase II///negative regulation of insulin receptor signaling pathway///positive regulation of mRNA splicing	via spliceosome///regulation of peptidyl-tyrosine phosphorylation///cellular response to epidermal growth factor stimulus///positive regulation of transcription of nucleolar large rRNA by RNA polymerase I///cellular response to leukemia inhibitory factor	cornified envelope///nucleus///nucleoplasm///spliceosomal complex///chromosome///nucleolus///cell cortex///membrane///cytoplasmic ribonucleoprotein granule///extracellular exosome///ribonucleoprotein complex
2039	4698	2.613743e+03	0.8606896	0.2830715	3.040538	2.361560e-03	2.522135e-02	NDUFA5	NADH:ubiquinone oxidoreductase subunit A5	B13|CI-13KD-B|CI-13kB|NUFM|UQOR13	protein-coding	ENSG00000128609	active	NC_000007.14	123536997	123601651	negative	7371	GO:0005515///GO:0008137	GO:0006120///GO:0009060///GO:0022904///GO:0032981///GO:0042776	GO:0005743///GO:0005747	protein binding///NADH dehydrogenase (ubiquinone) activity	mitochondrial electron transport	NADH to ubiquinone///aerobic respiration///respiratory electron transport chain///mitochondrial respiratory chain complex I assembly///proton motive force-driven mitochondrial ATP synthesis	mitochondrial inner membrane///mitochondrial respiratory chain complex I
2040	4702	1.659054e+03	0.7625127	0.2572297	2.964326	3.033471e-03	3.007601e-02	NDUFA8	NADH:ubiquinone oxidoreductase subunit A8	CI-19KD|CI-PGIV|MC1DN37|PGIV	protein-coding	ENSG00000119421	active	NC_000009.12	122132466	122159779	negative	1313	GO:0005515///GO:0008137///GO:0044877	GO:0006120///GO:0009060///GO:0032981///GO:0042776	GO:0005739///GO:0005743///GO:0005747///GO:0005758	protein binding///NADH dehydrogenase (ubiquinone) activity///protein-containing complex binding	mitochondrial electron transport	NADH to ubiquinone///aerobic respiration///mitochondrial respiratory chain complex I assembly///proton motive force-driven mitochondrial ATP synthesis	mitochondrion///mitochondrial inner membrane///mitochondrial respiratory chain complex I///mitochondrial intermembrane space
2041	4703	7.708699e+02	-1.5241536	0.5225651	-2.916677	3.537821e-03	3.328768e-02	NEB	nebulin	AMC6|NEB177D|NEM2	protein-coding	ENSG00000183091	active	NC_000002.12	151485334	151734487	negative	27184	GO:0005515///GO:0008307///GO:0051015	GO:0007517///GO:0007525///GO:0030832///GO:0071691	GO:0005829///GO:0015629///GO:0030018///GO:0070062	protein binding///structural constituent of muscle///actin filament binding	muscle organ development///somatic muscle development///regulation of actin filament length///cardiac muscle thin filament assembly	cytosol///actin cytoskeleton///Z disc///extracellular exosome
2042	4708	3.089740e+03	0.8904644	0.2424810	3.672307	2.403711e-04	5.399297e-03	NDUFB2	NADH:ubiquinone oxidoreductase subunit B2	AGGG|CI-AGGG	protein-coding	ENSG00000090266	active	NC_000007.14	140696708	140706643	positive	465	GO:0008137	GO:0006120///GO:0009060///GO:0032981///GO:0042776	GO:0005743///GO:0005747	NADH dehydrogenase (ubiquinone) activity	mitochondrial electron transport	NADH to ubiquinone///aerobic respiration///mitochondrial respiratory chain complex I assembly///proton motive force-driven mitochondrial ATP synthesis	mitochondrial inner membrane///mitochondrial respiratory chain complex I
2043	4714	2.237296e+03	0.5335812	0.1694799	3.148344	1.641981e-03	1.966438e-02	NDUFB8	NADH:ubiquinone oxidoreductase subunit B8	ASHI|CI-ASHI|MC1DN32	protein-coding	ENSG00000166136	active	NC_000010.11	100523729	100529923	negative	951	GO:0008137	GO:0006120///GO:0009060///GO:0032981///GO:0042776	GO:0005739///GO:0005743///GO:0005747///GO:0005759///GO:0005783	NADH dehydrogenase (ubiquinone) activity	mitochondrial electron transport	NADH to ubiquinone///aerobic respiration///mitochondrial respiratory chain complex I assembly///proton motive force-driven mitochondrial ATP synthesis	mitochondrion///mitochondrial inner membrane///mitochondrial respiratory chain complex I///mitochondrial matrix///endoplasmic reticulum
2044	474170	2.436816e+03	-1.9403073	0.4188641	-4.632307	3.616130e-06	2.792299e-04	LRRC37A2	leucine rich repeat containing 37 member A2	LRRC37	protein-coding	ENSG00000238083	active	NC_000017.11	46512710	47049128	positive	6347			GO:0016020			membrane
2045	474354	1.944879e+01	-3.8551068	0.9049490	-4.260027	2.044026e-05	9.819426e-04	LRRC18	leucine rich repeat containing 18	UNQ933|UNQ9338|VKGE9338	protein-coding	ENSG00000165383	active	NC_000010.11	48881011	48940126	negative	9626	GO:0005515		GO:0005737	protein binding		cytoplasm
2046	474381	5.596432e+00	-3.1906326	1.0092291	-3.161455	1.569829e-03	1.912044e-02	H2AB2	H2A.B variant histone 2	H2A.B.1|H2A.Bbd|H2AB3|H2AFB2	protein-coding	ENSG00000277858	active	NC_000023.11	155380706	155381299	positive	594	GO:0003677///GO:0005515///GO:0030527///GO:0046982	GO:0006334///GO:0006397	GO:0000786///GO:0000791///GO:0005634	DNA binding///protein binding///structural constituent of chromatin///protein heterodimerization activity	nucleosome assembly///mRNA processing	nucleosome///euchromatin///nucleus
2047	4751	4.540073e+02	1.4403750	0.4863992	2.961302	3.063415e-03	3.027324e-02	NEK2	NIMA related kinase 2	HsPK21|NEK2A|NLK1|PPP1R111|RP67	protein-coding	ENSG00000117650	active	NC_000001.11	211658256	211675630	negative	3276	GO:0004672///GO:0004674///GO:0005515///GO:0005524///GO:0019903///GO:0046872///GO:0106310	GO:0000070///GO:0000278///GO:0001824///GO:0006468///GO:0007059///GO:0007088///GO:0032212///GO:0043392///GO:0046602///GO:0046777///GO:0051225///GO:0051299///GO:0051301///GO:0051321///GO:0051973///GO:0051988///GO:0090307///GO:1903126///GO:1904355	GO:0000776///GO:0000794///GO:0000922///GO:0005634///GO:0005654///GO:0005730///GO:0005737///GO:0005813///GO:0005829///GO:0005874///GO:0030496///GO:0032991	protein kinase activity///protein serine/threonine kinase activity///protein binding///ATP binding///protein phosphatase binding///metal ion binding///protein serine kinase activity	mitotic sister chromatid segregation///mitotic cell cycle///blastocyst development///protein phosphorylation///chromosome segregation///regulation of mitotic nuclear division///positive regulation of telomere maintenance via telomerase///negative regulation of DNA binding///regulation of mitotic centrosome separation///protein autophosphorylation///spindle assembly///centrosome separation///cell division///meiotic cell cycle///positive regulation of telomerase activity///regulation of attachment of spindle microtubules to kinetochore///mitotic spindle assembly///negative regulation of centriole-centriole cohesion///positive regulation of telomere capping	kinetochore///condensed nuclear chromosome///spindle pole///nucleus///nucleoplasm///nucleolus///cytoplasm///centrosome///cytosol///microtubule///midbody///protein-containing complex
2048	4763	7.510825e+03	-0.5924685	0.1856718	-3.190946	1.418079e-03	1.792108e-02	NF1	neurofibromin 1	NFNS|VRNF|WSS	protein-coding	ENSG00000196712	active	NC_000017.11	31094927	31377677	positive	13260	GO:0005096///GO:0005515///GO:0008429///GO:0031210	GO:0000165///GO:0001525///GO:0001649///GO:0001656///GO:0001666///GO:0001889///GO:0001935///GO:0001937///GO:0001938///GO:0001952///GO:0001953///GO:0002686///GO:0006469///GO:0006606///GO:0007154///GO:0007265///GO:0007405///GO:0007406///GO:0007420///GO:0007422///GO:0007507///GO:0007519///GO:0008542///GO:0008625///GO:0010468///GO:0010626///GO:0014010///GO:0014044///GO:0014065///GO:0016525///GO:0016601///GO:0021510///GO:0021764///GO:0021897///GO:0021915///GO:0021987///GO:0022011///GO:0030036///GO:0030198///GO:0030199///GO:0030316///GO:0030325///GO:0030336///GO:0032228///GO:0033024///GO:0033027///GO:0034605///GO:0035021///GO:0036135///GO:0042060///GO:0042308///GO:0043065///GO:0043087///GO:0043407///GO:0043409///GO:0043473///GO:0043525///GO:0043535///GO:0043547///GO:0045124///GO:0045671///GO:0045685///GO:0045762///GO:0045765///GO:0046929///GO:0048144///GO:0048147///GO:0048169///GO:0048485///GO:0048593///GO:0048709///GO:0048712///GO:0048715///GO:0048745///GO:0048820///GO:0048844///GO:0048853///GO:0050890///GO:0051402///GO:0061534///GO:0061535///GO:0070662///GO:0070667///GO:0072089///GO:0097192///GO:0097529///GO:0098597///GO:0099175///GO:1900148///GO:1900271///GO:1904707///GO:1904738///GO:1904753///GO:1990874///GO:2000647///GO:2001241	GO:0005634///GO:0005730///GO:0005737///GO:0005829///GO:0016020///GO:0030424///GO:0030425///GO:0098793///GO:0098978	GTPase activator activity///protein binding///phosphatidylethanolamine binding///phosphatidylcholine binding	MAPK cascade///angiogenesis///osteoblast differentiation///metanephros development///response to hypoxia///liver development///endothelial cell proliferation///negative regulation of endothelial cell proliferation///positive regulation of endothelial cell proliferation///regulation of cell-matrix adhesion///negative regulation of cell-matrix adhesion///negative regulation of leukocyte migration///negative regulation of protein kinase activity///protein import into nucleus///cell communication///Ras protein signal transduction///neuroblast proliferation///negative regulation of neuroblast proliferation///brain development///peripheral nervous system development///heart development///skeletal muscle tissue development///visual learning///extrinsic apoptotic signaling pathway via death domain receptors///regulation of gene expression///negative regulation of Schwann cell proliferation///Schwann cell proliferation///Schwann cell development///phosphatidylinositol 3-kinase signaling///negative regulation of angiogenesis///Rac protein signal transduction///spinal cord development///amygdala development///forebrain astrocyte development///neural tube development///cerebral cortex development///myelination in peripheral nervous system///actin cytoskeleton organization///extracellular matrix organization///collagen fibril organization///osteoclast differentiation///adrenal gland development///negative regulation of cell migration///regulation of synaptic transmission	GABAergic///mast cell apoptotic process///positive regulation of mast cell apoptotic process///cellular response to heat///negative regulation of Rac protein signal transduction///Schwann cell migration///wound healing///negative regulation of protein import into nucleus///positive regulation of apoptotic process///regulation of GTPase activity///negative regulation of MAP kinase activity///negative regulation of MAPK cascade///pigmentation///positive regulation of neuron apoptotic process///regulation of blood vessel endothelial cell migration///positive regulation of GTPase activity///regulation of bone resorption///negative regulation of osteoclast differentiation///regulation of glial cell differentiation///positive regulation of adenylate cyclase activity///regulation of angiogenesis///negative regulation of neurotransmitter secretion///fibroblast proliferation///negative regulation of fibroblast proliferation///regulation of long-term neuronal synaptic plasticity///sympathetic nervous system development///camera-type eye morphogenesis///oligodendrocyte differentiation///negative regulation of astrocyte differentiation///negative regulation of oligodendrocyte differentiation///smooth muscle tissue development///hair follicle maturation///artery morphogenesis///forebrain morphogenesis///cognition///neuron apoptotic process///gamma-aminobutyric acid secretion	neurotransmission///glutamate secretion	neurotransmission///mast cell proliferation///negative regulation of mast cell proliferation///stem cell proliferation///extrinsic apoptotic signaling pathway in absence of ligand///myeloid leukocyte migration///observational learning///regulation of postsynapse organization///negative regulation of Schwann cell migration///regulation of long-term synaptic potentiation///positive regulation of vascular associated smooth muscle cell proliferation///vascular associated smooth muscle cell migration///negative regulation of vascular associated smooth muscle cell migration///vascular associated smooth muscle cell proliferation///negative regulation of stem cell proliferation///positive regulation of extrinsic apoptotic signaling pathway in absence of ligand	nucleus///nucleolus///cytoplasm///cytosol///membrane///axon///dendrite///presynapse///glutamatergic synapse
2049	4783	1.010065e+03	0.9294050	0.2987115	3.111380	1.862150e-03	2.144379e-02	NFIL3	nuclear factor	interleukin 3 regulated	E4BP4|IL3BP1|NF-IL3A|NFIL3A	protein-coding	ENSG00000165030	active	NC_000009.12	91409045	91425063	negative	2912	GO:0000977///GO:0000978///GO:0000981///GO:0001227///GO:0003700///GO:0005515///GO:0042802	GO:0000122///GO:0001779///GO:0006355///GO:0006357///GO:0006366///GO:0006955///GO:0007623///GO:0010628///GO:0045892///GO:0045893///GO:0071353	GO:0000785///GO:0005634///GO:0090575	RNA polymerase II transcription regulatory region sequence-specific DNA binding///RNA polymerase II cis-regulatory region sequence-specific DNA binding///DNA-binding transcription factor activity	RNA polymerase II-specific///DNA-binding transcription repressor activity	RNA polymerase II-specific///DNA-binding transcription factor activity///protein binding///identical protein binding	negative regulation of transcription by RNA polymerase II///natural killer cell differentiation///regulation of DNA-templated transcription///regulation of transcription by RNA polymerase II///transcription by RNA polymerase II///immune response///circadian rhythm///positive regulation of gene expression///negative regulation of DNA-templated transcription///positive regulation of DNA-templated transcription///cellular response to interleukin-4	chromatin///nucleus///RNA polymerase II transcription regulator complex
2050	4828	2.627067e+02	1.5682828	0.4737922	3.310064	9.327453e-04	1.358617e-02	NMB	neuromedin B		protein-coding	ENSG00000197696	active	NC_000015.10	84655132	84658611	negative	1393	GO:0005179///GO:0005184///GO:0005515///GO:0031710	GO:0007165///GO:0007204///GO:0007218///GO:0007267///GO:0032715///GO:0032727///GO:0042593///GO:0046887///GO:0046888///GO:0050482///GO:0090290///GO:0140374///GO:0160023///GO:0160024///GO:0160025///GO:1903942///GO:2000845	GO:0005576///GO:0005615///GO:0043005	hormone activity///neuropeptide hormone activity///protein binding///neuromedin B receptor binding	signal transduction///positive regulation of cytosolic calcium ion concentration///neuropeptide signaling pathway///cell-cell signaling///negative regulation of interleukin-6 production///positive regulation of interferon-alpha production///glucose homeostasis///positive regulation of hormone secretion///negative regulation of hormone secretion///arachidonic acid secretion///positive regulation of osteoclast proliferation///antiviral innate immune response///sneeze reflex///Leydig cell proliferation///sensory perception of itch///positive regulation of respiratory gaseous exchange///positive regulation of testosterone secretion	extracellular region///extracellular space///neuron projection
2051	4830	2.905579e+03	1.1329118	0.2699070	4.197415	2.699792e-05	1.175033e-03	NME1	NME/NM23 nucleoside diphosphate kinase 1	AWD|GAAD|NB|NBS|NDKA|NDPK-A|NDPKA|NM23|NM23-H1	protein-coding	ENSG00000239672	active	NC_000017.11	51153559	51162089	positive	1031	GO:0000287///GO:0003723///GO:0004536///GO:0004550///GO:0005515///GO:0005524///GO:0005525///GO:0042802///GO:0043024	GO:0006165///GO:0006183///GO:0006228///GO:0006241///GO:0006259///GO:0006897///GO:0007399///GO:0007595///GO:0008285///GO:0030154///GO:0042981///GO:0043388///GO:0050679	GO:0005634///GO:0005737///GO:0005829///GO:0016020///GO:0032587///GO:0070062	magnesium ion binding///RNA binding///deoxyribonuclease activity///nucleoside diphosphate kinase activity///protein binding///ATP binding///GTP binding///identical protein binding///ribosomal small subunit binding	nucleoside diphosphate phosphorylation///GTP biosynthetic process///UTP biosynthetic process///CTP biosynthetic process///DNA metabolic process///endocytosis///nervous system development///lactation///negative regulation of cell population proliferation///cell differentiation///regulation of apoptotic process///positive regulation of DNA binding///positive regulation of epithelial cell proliferation	nucleus///cytoplasm///cytosol///membrane///ruffle membrane///extracellular exosome
2052	4833	3.509844e+03	1.0763035	0.3737256	2.879930	3.977635e-03	3.593845e-02	NME4	NME/NM23 nucleoside diphosphate kinase 4	NDPK-D|NM23H4|nm23-H4	protein-coding	ENSG00000103202	active	NC_000016.10	396729	400754	positive	2093	GO:0004550///GO:0005515///GO:0005524///GO:0046872///GO:1901612	GO:0006165///GO:0006183///GO:0006228///GO:0006241///GO:0006869///GO:0009116	GO:0005739///GO:0005743///GO:0005758///GO:0005759	nucleoside diphosphate kinase activity///protein binding///ATP binding///metal ion binding///cardiolipin binding	nucleoside diphosphate phosphorylation///GTP biosynthetic process///UTP biosynthetic process///CTP biosynthetic process///lipid transport///nucleoside metabolic process	mitochondrion///mitochondrial inner membrane///mitochondrial intermembrane space///mitochondrial matrix
2053	4835	1.340868e+03	0.9520217	0.2739266	3.475463	5.099729e-04	9.111873e-03	NQO2	N-ribosyldihydronicotinamide:quinone reductase 2	DHQV|DIA6|NMOR2|QR2	protein-coding	ENSG00000124588	active	NC_000006.12	2999816	3019876	positive	1997	GO:0001512///GO:0003955///GO:0005515///GO:0008270///GO:0009055///GO:0016491///GO:0016661///GO:0031404///GO:0042803///GO:0071949///GO:1904408///GO:1905594	GO:0022900///GO:1901662	GO:0005654///GO:0005829///GO:0070062	dihydronicotinamide riboside quinone reductase activity///NAD(P)H dehydrogenase (quinone) activity///protein binding///zinc ion binding///electron transfer activity///oxidoreductase activity///oxidoreductase activity	acting on other nitrogenous compounds as donors///chloride ion binding///protein homodimerization activity///FAD binding///melatonin binding///resveratrol binding	electron transport chain///quinone catabolic process	nucleoplasm///cytosol///extracellular exosome
2054	4842	1.589194e+02	5.1454731	1.4289070	3.600985	3.170134e-04	6.583587e-03	NOS1	nitric oxide synthase 1	IHPS1|N-NOS|NC-NOS|NOS|bNOS|nNOS	protein-coding	ENSG00000089250	active	NC_000012.12	117208142	117361802	negative	12534	GO:0004517///GO:0005515///GO:0005516///GO:0010181///GO:0016491///GO:0017080///GO:0020037///GO:0034617///GO:0034618///GO:0044325///GO:0046870///GO:0048306///GO:0050660///GO:0050661///GO:0097110	GO:0001666///GO:0002028///GO:0006527///GO:0006809///GO:0006936///GO:0006941///GO:0007263///GO:0007520///GO:0009408///GO:0009725///GO:0010523///GO:0018119///GO:0031284///GO:0032496///GO:0033138///GO:0033555///GO:0035066///GO:0042136///GO:0042178///GO:0042311///GO:0043267///GO:0045454///GO:0045776///GO:0045893///GO:0045944///GO:0051346///GO:0051612///GO:0051926///GO:0055117///GO:0060314///GO:0071363///GO:0098735///GO:0098924///GO:1902307///GO:1902514	GO:0001917///GO:0005634///GO:0005654///GO:0005737///GO:0005739///GO:0005829///GO:0005856///GO:0005886///GO:0012506///GO:0014069///GO:0016529///GO:0032991///GO:0042383///GO:0043197///GO:0045121///GO:0045202///GO:0048471///GO:0071944	nitric-oxide synthase activity///protein binding///calmodulin binding///FMN binding///oxidoreductase activity///sodium channel regulator activity///heme binding///tetrahydrobiopterin binding///arginine binding///transmembrane transporter binding///cadmium ion binding///calcium-dependent protein binding///flavin adenine dinucleotide binding///NADP binding///scaffold protein binding	response to hypoxia///regulation of sodium ion transport///arginine catabolic process///nitric oxide biosynthetic process///muscle contraction///striated muscle contraction///nitric oxide mediated signal transduction///myoblast fusion///response to heat///response to hormone///negative regulation of calcium ion transport into cytosol///peptidyl-cysteine S-nitrosylation///positive regulation of guanylate cyclase activity///response to lipopolysaccharide///positive regulation of peptidyl-serine phosphorylation///multicellular organismal response to stress///positive regulation of histone acetylation///neurotransmitter biosynthetic process///xenobiotic catabolic process///vasodilation///negative regulation of potassium ion transport///cell redox homeostasis///negative regulation of blood pressure///positive regulation of DNA-templated transcription///positive regulation of transcription by RNA polymerase II///negative regulation of hydrolase activity///negative regulation of serotonin uptake///negative regulation of calcium ion transport///regulation of cardiac muscle contraction///regulation of ryanodine-sensitive calcium-release channel activity///cellular response to growth factor stimulus///positive regulation of the force of heart contraction///retrograde trans-synaptic signaling by nitric oxide///positive regulation of sodium ion transmembrane transport///regulation of calcium ion transmembrane transport via high voltage-gated calcium channel	photoreceptor inner segment///nucleus///nucleoplasm///cytoplasm///mitochondrion///cytosol///cytoskeleton///plasma membrane///vesicle membrane///postsynaptic density///sarcoplasmic reticulum///protein-containing complex///sarcolemma///dendritic spine///membrane raft///synapse///perinuclear region of cytoplasm///cell periphery
2055	4853	8.773561e+03	-0.6356328	0.2134765	-2.977530	2.905811e-03	2.912790e-02	NOTCH2	notch receptor 2	AGS2|HJCYS|hN2	protein-coding	ENSG00000134250	active	NC_000001.11	119911553	120069703	negative	11825	GO:0005509///GO:0005515///GO:0019899///GO:0038023///GO:0051059	GO:0000122///GO:0001701///GO:0001709///GO:0001947///GO:0002011///GO:0002315///GO:0002437///GO:0003162///GO:0003184///GO:0006915///GO:0006959///GO:0007219///GO:0007399///GO:0007411///GO:0009887///GO:0010629///GO:0010838///GO:0030097///GO:0030326///GO:0030509///GO:0030513///GO:0035264///GO:0035622///GO:0042060///GO:0042742///GO:0043011///GO:0043065///GO:0043066///GO:0045672///GO:0046579///GO:0046849///GO:0060413///GO:0060674///GO:0061073///GO:0061314///GO:0070374///GO:0070986///GO:0071228///GO:0072014///GO:0072015///GO:0072104///GO:0072574///GO:1990705///GO:2000249///GO:2001204	GO:0000139///GO:0005576///GO:0005634///GO:0005654///GO:0005789///GO:0005886///GO:0005929///GO:0009986///GO:0016020///GO:0043235	calcium ion binding///protein binding///enzyme binding///signaling receptor activity///NF-kappaB binding	negative regulation of transcription by RNA polymerase II///in utero embryonic development///cell fate determination///heart looping///morphogenesis of an epithelial sheet///marginal zone B cell differentiation///inflammatory response to antigenic stimulus///atrioventricular node development///pulmonary valve morphogenesis///apoptotic process///humoral immune response///Notch signaling pathway///nervous system development///axon guidance///animal organ morphogenesis///negative regulation of gene expression///positive regulation of keratinocyte proliferation///hemopoiesis///embryonic limb morphogenesis///BMP signaling pathway///positive regulation of BMP signaling pathway///multicellular organism growth///intrahepatic bile duct development///wound healing///defense response to bacterium///myeloid dendritic cell differentiation///positive regulation of apoptotic process///negative regulation of apoptotic process///positive regulation of osteoclast differentiation///positive regulation of Ras protein signal transduction///bone remodeling///atrial septum morphogenesis///placenta blood vessel development///ciliary body morphogenesis///Notch signaling involved in heart development///positive regulation of ERK1 and ERK2 cascade///left/right axis specification///cellular response to tumor cell///proximal tubule development///podocyte development///glomerular capillary formation///hepatocyte proliferation///cholangiocyte proliferation///regulation of actin cytoskeleton reorganization///regulation of osteoclast development	Golgi membrane///extracellular region///nucleus///nucleoplasm///endoplasmic reticulum membrane///plasma membrane///cilium///cell surface///membrane///receptor complex
2056	4854	4.328720e+03	-1.2851118	0.3160085	-4.066700	4.768358e-05	1.770922e-03	NOTCH3	notch receptor 3	CADASIL|CADASIL1|CASIL|IMF2|LMNS	protein-coding	ENSG00000074181	active	NC_000019.10	15159038	15200995	negative	8680	GO:0005509///GO:0005515///GO:0019899///GO:0038023///GO:0042802///GO:0045296	GO:0000122///GO:0007219///GO:0007411///GO:0014016///GO:0030900///GO:0045665///GO:0045944///GO:0048661///GO:0048663///GO:0048844///GO:0072104	GO:0000139///GO:0005576///GO:0005654///GO:0005789///GO:0005829///GO:0005886///GO:0009986///GO:0015629///GO:0043235	calcium ion binding///protein binding///enzyme binding///signaling receptor activity///identical protein binding///cadherin binding	negative regulation of transcription by RNA polymerase II///Notch signaling pathway///axon guidance///neuroblast differentiation///forebrain development///negative regulation of neuron differentiation///positive regulation of transcription by RNA polymerase II///positive regulation of smooth muscle cell proliferation///neuron fate commitment///artery morphogenesis///glomerular capillary formation	Golgi membrane///extracellular region///nucleoplasm///endoplasmic reticulum membrane///cytosol///plasma membrane///cell surface///actin cytoskeleton///receptor complex
2057	4855	1.207705e+03	-1.0987348	0.3856256	-2.849227	4.382561e-03	3.848698e-02	NOTCH4	notch receptor 4	INT3	protein-coding	ENSG00000204301	active	NC_000006.12	32194843	32224067	negative	6847	GO:0005112///GO:0005509///GO:0005515///GO:0038023	GO:0000122///GO:0001569///GO:0001709///GO:0001763///GO:0001837///GO:0001886///GO:0001944///GO:0007221///GO:0030097///GO:0030154///GO:0030879///GO:0042060///GO:0045596///GO:0045602///GO:0045893///GO:0060354///GO:2000048	GO:0000139///GO:0005576///GO:0005634///GO:0005654///GO:0005789///GO:0005829///GO:0005886///GO:0009986	Notch binding///calcium ion binding///protein binding///signaling receptor activity	negative regulation of transcription by RNA polymerase II///branching involved in blood vessel morphogenesis///cell fate determination///morphogenesis of a branching structure///epithelial to mesenchymal transition///endothelial cell morphogenesis///vasculature development///positive regulation of transcription of Notch receptor target///hemopoiesis///cell differentiation///mammary gland development///wound healing///negative regulation of cell differentiation///negative regulation of endothelial cell differentiation///positive regulation of DNA-templated transcription///negative regulation of cell adhesion molecule production///negative regulation of cell-cell adhesion mediated by cadherin	Golgi membrane///extracellular region///nucleus///nucleoplasm///endoplasmic reticulum membrane///cytosol///plasma membrane///cell surface
2058	486	1.024208e+01	-1.5249145	0.4937756	-3.088274	2.013225e-03	2.263894e-02	FXYD2	FXYD domain containing ion transport regulator 2	ATP1G1|HOMG2	protein-coding	ENSG00000137731	active	NC_000011.10	117820057	117828089	negative	684	GO:0001671///GO:0017080///GO:0030674	GO:0006883///GO:0010248///GO:0030007///GO:0036376///GO:0055085///GO:1902600///GO:1903408///GO:1990573///GO:2000649	GO:0005886///GO:0005890///GO:0070062	ATPase activator activity///sodium channel regulator activity///protein-macromolecule adaptor activity	cellular sodium ion homeostasis///establishment or maintenance of transmembrane electrochemical gradient///cellular potassium ion homeostasis///sodium ion export across plasma membrane///transmembrane transport///proton transmembrane transport///positive regulation of P-type sodium:potassium-exchanging transporter activity///potassium ion import across plasma membrane///regulation of sodium ion transmembrane transporter activity	plasma membrane///sodium:potassium-exchanging ATPase complex///extracellular exosome
2059	487	1.677142e+02	-1.2312833	0.4014348	-3.067206	2.160701e-03	2.383605e-02	ATP2A1	ATPase sarcoplasmic/endoplasmic reticulum Ca2+ transporting 1	ATP2A|SERCA1	protein-coding	ENSG00000196296	active	NC_000016.10	28878488	28904511	positive	3590	GO:0005388///GO:0005509///GO:0005515///GO:0005524///GO:0015662///GO:0016887///GO:0030899///GO:0042803	GO:0006816///GO:0006874///GO:0008637///GO:0031448///GO:0032470///GO:0032471///GO:0034220///GO:0034976///GO:0051561///GO:0051659///GO:0070059///GO:0070509///GO:0070588///GO:0090076///GO:0106134///GO:1901896///GO:1902082///GO:1903779///GO:1990036	GO:0005739///GO:0005789///GO:0016020///GO:0016529///GO:0031095///GO:0033017///GO:0034704	P-type calcium transporter activity///calcium ion binding///protein binding///ATP binding///P-type ion transporter activity///ATP hydrolysis activity///calcium-dependent ATPase activity///protein homodimerization activity	calcium ion transport///cellular calcium ion homeostasis///apoptotic mitochondrial changes///positive regulation of fast-twitch skeletal muscle fiber contraction///positive regulation of endoplasmic reticulum calcium ion concentration///negative regulation of endoplasmic reticulum calcium ion concentration///ion transmembrane transport///response to endoplasmic reticulum stress///positive regulation of mitochondrial calcium ion concentration///maintenance of mitochondrion location///intrinsic apoptotic signaling pathway in response to endoplasmic reticulum stress///calcium ion import///calcium ion transmembrane transport///relaxation of skeletal muscle///positive regulation of cardiac muscle cell contraction///positive regulation of ATPase-coupled calcium transmembrane transporter activity///positive regulation of calcium ion import into sarcoplasmic reticulum///regulation of cardiac conduction///calcium ion import into sarcoplasmic reticulum	mitochondrion///endoplasmic reticulum membrane///membrane///sarcoplasmic reticulum///platelet dense tubular network membrane///sarcoplasmic reticulum membrane///calcium channel complex
2060	4884	1.525702e+02	2.8057752	0.8038338	3.490492	4.821324e-04	8.730849e-03	NPTX1	neuronal pentraxin 1	NP1	protein-coding	ENSG00000171246	active	NC_000017.11	80466834	80476607	negative	5439	GO:0046872	GO:0006839///GO:0007268///GO:0007417///GO:0035865///GO:0043653///GO:0060385///GO:0071333///GO:0097107///GO:0098962///GO:0099645	GO:0005739///GO:0005886///GO:0030133///GO:0043005///GO:0043083///GO:0098978	metal ion binding	mitochondrial transport///chemical synaptic transmission///central nervous system development///cellular response to potassium ion///mitochondrial fragmentation involved in apoptotic process///axonogenesis involved in innervation///cellular response to glucose stimulus///postsynaptic density assembly///regulation of postsynaptic neurotransmitter receptor activity///neurotransmitter receptor localization to postsynaptic specialization membrane	mitochondrion///plasma membrane///transport vesicle///neuron projection///synaptic cleft///glutamatergic synapse
2061	4902	1.293383e+02	2.5466784	0.7203004	3.535578	4.068837e-04	7.872087e-03	NRTN	neurturin	NTN	protein-coding	ENSG00000171119	active	NC_000019.10	5805387	5828324	positive	1208	GO:0005102///GO:0008083///GO:0030116///GO:0030971	GO:0000165///GO:0001755///GO:0007169///GO:0007399///GO:0021675///GO:0031175	GO:0005576///GO:0030424	signaling receptor binding///growth factor activity///glial cell-derived neurotrophic factor receptor binding///receptor tyrosine kinase binding	MAPK cascade///neural crest cell migration///transmembrane receptor protein tyrosine kinase signaling pathway///nervous system development///nerve development///neuron projection development	extracellular region///axon
2062	4908	3.691640e+01	-2.7308347	0.9366247	-2.915612	3.549912e-03	3.332755e-02	NTF3	neurotrophin 3	HDNF|NGF-2|NGF2|NT-3|NT3	protein-coding	ENSG00000185652	active	NC_000012.12	5432108	5495299	positive	1676	GO:0005102///GO:0005163///GO:0005515///GO:0008083///GO:0042056	GO:0002092///GO:0007165///GO:0007169///GO:0007267///GO:0007399///GO:0007422///GO:0007613///GO:0008284///GO:0021675///GO:0030335///GO:0032148///GO:0033138///GO:0038180///GO:0042981///GO:0043406///GO:0043524///GO:0045664///GO:0048812///GO:0050731///GO:0050732///GO:0050804///GO:0050918///GO:0050930///GO:0090630///GO:2000251	GO:0005576///GO:0005615///GO:0008021///GO:0030424///GO:0030425	signaling receptor binding///nerve growth factor receptor binding///protein binding///growth factor activity///chemoattractant activity	positive regulation of receptor internalization///signal transduction///transmembrane receptor protein tyrosine kinase signaling pathway///cell-cell signaling///nervous system development///peripheral nervous system development///memory///positive regulation of cell population proliferation///nerve development///positive regulation of cell migration///activation of protein kinase B activity///positive regulation of peptidyl-serine phosphorylation///nerve growth factor signaling pathway///regulation of apoptotic process///positive regulation of MAP kinase activity///negative regulation of neuron apoptotic process///regulation of neuron differentiation///neuron projection morphogenesis///positive regulation of peptidyl-tyrosine phosphorylation///negative regulation of peptidyl-tyrosine phosphorylation///modulation of chemical synaptic transmission///positive chemotaxis///induction of positive chemotaxis///activation of GTPase activity///positive regulation of actin cytoskeleton reorganization	extracellular region///extracellular space///synaptic vesicle///axon///dendrite
2063	4913	5.013425e+02	0.6758828	0.2197761	3.075325	2.102732e-03	2.333813e-02	NTHL1	nth like DNA glycosylase 1	FAP3|NTH1|OCTS3|hNTH1	protein-coding	ENSG00000065057	active	NC_000016.10	2039815	2047872	negative	1030	GO:0000703///GO:0003684///GO:0003690///GO:0003906///GO:0004519///GO:0005515///GO:0008534///GO:0019104///GO:0046872///GO:0051539///GO:0140078	GO:0006285///GO:0006289///GO:0006296///GO:0045008	GO:0005634///GO:0005654///GO:0005739	oxidized pyrimidine nucleobase lesion DNA N-glycosylase activity///damaged DNA binding///double-stranded DNA binding///DNA-(apurinic or apyrimidinic site) endonuclease activity///endonuclease activity///protein binding///oxidized purine nucleobase lesion DNA N-glycosylase activity///DNA N-glycosylase activity///metal ion binding///4 iron	4 sulfur cluster binding///class I DNA-(apurinic or apyrimidinic site) endonuclease activity	base-excision repair	AP site formation///nucleotide-excision repair///nucleotide-excision repair	DNA incision	5'-to lesion///depyrimidination	nucleus///nucleoplasm///mitochondrion
2064	493812	4.530690e+02	1.7699389	0.6147866	2.878948	3.990038e-03	3.601218e-02	HCG11	HLA complex group 11	CTA-14H9.3|bK14H9.3	ncRNA	ENSG00000228223	active	NC_000006.12	26521706	26527393	positive	5688
2065	494127	2.870552e+01	4.7576308	1.3364754	3.559834	3.710891e-04	7.341336e-03	NFYCP2	NFYC pseudogene 2		pseudo		active	NC_000009.12	87083886	87085225	negative	1340
2066	494143	2.100455e+02	1.3111331	0.4018794	3.262504	1.104327e-03	1.520045e-02	CHAC2	ChaC glutathione specific gamma-glutamylcyclotransferase 2	GCG1	protein-coding	ENSG00000143942	active	NC_000002.12	53767783	53775196	positive	1335	GO:0003674///GO:0003839///GO:0061928	GO:0006750///GO:0006751///GO:0008150	GO:0005575///GO:0005737///GO:0005829	molecular_function///gamma-glutamylcyclotransferase activity///glutathione specific gamma-glutamylcyclotransferase activity	glutathione biosynthetic process///glutathione catabolic process///biological_process	cellular_component///cytoplasm///cytosol
2067	494514	3.453501e+02	2.2350118	0.5255123	4.253015	2.109115e-05	1.005621e-03	TYMSOS	TYMS opposite strand RNA	C18orf56	ncRNA		active	NC_000018.10	649620	658291	negative	795	GO:0005515			protein binding
2068	4948	9.613926e+02	5.0717358	1.1194065	4.530737	5.877840e-06	3.964440e-04	OCA2	OCA2 melanosomal transmembrane protein	BEY|BEY1|BEY2|BOCA|D15S12|EYCL|EYCL2|EYCL3|HCL3|P|PED|SHEP1	protein-coding	ENSG00000104044	active	NC_000015.10	27719008	28099342	negative	5903	GO:0005515///GO:0061778	GO:0006583///GO:0007286///GO:0008283///GO:0030318///GO:0035752///GO:0042438///GO:1902476	GO:0005765///GO:0005789///GO:0010008///GO:0033162	protein binding///intracellular chloride channel activity	melanin biosynthetic process from tyrosine///spermatid development///cell population proliferation///melanocyte differentiation///lysosomal lumen pH elevation///melanin biosynthetic process///chloride transmembrane transport	lysosomal membrane///endoplasmic reticulum membrane///endosome membrane///melanosome membrane
2069	497048	4.141453e+02	3.1254023	0.8800605	3.551349	3.832614e-04	7.539642e-03	KU-MEL-3	uncharacterized LOC497048		ncRNA	ENSG00000205444	active	NC_000006.12	4610565	4611919	positive	1190
2070	4975	1.168894e+01	-3.2092469	1.0613652	-3.023697	2.497064e-03	2.615219e-02	OMP	olfactory marker protein		protein-coding	ENSG00000254550	active	NC_000011.10	77102840	77103331	positive	492	GO:0042277	GO:0007165///GO:0007268///GO:0007608///GO:0022008	GO:0005634///GO:0005829///GO:0030424///GO:0043025///GO:0045202	peptide binding	signal transduction///chemical synaptic transmission///sensory perception of smell///neurogenesis	nucleus///cytosol///axon///neuronal cell body///synapse
2071	49861	5.139310e+01	-2.1846503	0.6381778	-3.423263	6.187422e-04	1.024788e-02	CLDN20	claudin 20		protein-coding	ENSG00000171217	active	NC_000006.12	155264013	155276548	positive	1209	GO:0005198///GO:0005515///GO:0042802	GO:0007155///GO:0016338///GO:0070830	GO:0005886///GO:0005923///GO:0070160	structural molecule activity///protein binding///identical protein binding	cell adhesion///calcium-independent cell-cell adhesion via plasma membrane cell-adhesion molecules///bicellular tight junction assembly	plasma membrane///bicellular tight junction///tight junction
2072	4992	4.660783e+00	4.2891362	1.3532785	3.169441	1.527325e-03	1.881336e-02	OR1F1	olfactory receptor family 1 subfamily F member 1	OLFMF|OR16-36|OR16-37|OR16-88|OR16-89|OR16-90|OR1F10|OR1F13P|OR1F4|OR1F5|OR1F6|OR1F7|OR1F8|OR1F9|OR3-145|ORL1023	protein-coding	ENSG00000168124	active	NC_000016.10	3188204	3206556	positive	3783	GO:0004930///GO:0004984	GO:0007165///GO:0007186///GO:0050911	GO:0005886	G protein-coupled receptor activity///olfactory receptor activity	signal transduction///G protein-coupled receptor signaling pathway///detection of chemical stimulus involved in sensory perception of smell	plasma membrane
2073	5001	1.292233e+03	0.7949517	0.2543789	3.125069	1.777631e-03	2.076937e-02	ORC5	origin recognition complex subunit 5	ORC5L|ORC5P|ORC5T|PPP1R117	protein-coding	ENSG00000164815	active	NC_000007.14	104126341	104208047	negative	3999	GO:0000166///GO:0003674///GO:0003688///GO:0005515///GO:0005524	GO:0006260///GO:0006270///GO:0006275	GO:0000781///GO:0000785///GO:0000808///GO:0005634///GO:0005654///GO:0005664///GO:0005829	nucleotide binding///molecular_function///DNA replication origin binding///protein binding///ATP binding	DNA replication///DNA replication initiation///regulation of DNA replication	chromosome	telomeric region///chromatin///origin recognition complex///nucleus///nucleoplasm///nuclear origin of replication recognition complex///cytosol
2074	5030	9.094132e+00	-3.6039104	0.8704677	-4.140200	3.470029e-05	1.409098e-03	P2RY4	pyrimidinergic receptor P2Y4	NRU|P2P|P2Y4|UNR	protein-coding	ENSG00000186912	active	NC_000023.11	70258166	70259804	negative	1639	GO:0005515///GO:0005524///GO:0038023///GO:0045028///GO:0045030	GO:0007186///GO:0007200///GO:0007204///GO:0030321///GO:0035589///GO:0071318///GO:0071380///GO:0099509///GO:2000300	GO:0005886///GO:0016323///GO:0016324///GO:0048787///GO:0098978	protein binding///ATP binding///signaling receptor activity///G protein-coupled purinergic nucleotide receptor activity///G protein-coupled UTP receptor activity	G protein-coupled receptor signaling pathway///phospholipase C-activating G protein-coupled receptor signaling pathway///positive regulation of cytosolic calcium ion concentration///transepithelial chloride transport///G protein-coupled purinergic nucleotide receptor signaling pathway///cellular response to ATP///cellular response to prostaglandin E stimulus///regulation of presynaptic cytosolic calcium ion concentration///regulation of synaptic vesicle exocytosis	plasma membrane///basolateral plasma membrane///apical plasma membrane///presynaptic active zone membrane///glutamatergic synapse
2075	503569	5.140245e+01	1.6385599	0.5200094	3.151020	1.627016e-03	1.957406e-02	RGMB-AS1	RGMB antisense RNA 1		ncRNA	ENSG00000246763	active	NC_000005.10	98769618	98773084	negative	2030
2076	5050	8.020357e+02	1.1668680	0.2671940	4.367120	1.258957e-05	7.064192e-04	PAFAH1B3	platelet activating factor acetylhydrolase 1b catalytic subunit 3	PAFAHG	protein-coding	ENSG00000079462	active	NC_000019.10	42297033	42302800	negative	1232	GO:0003847///GO:0005515///GO:0042802///GO:0042803///GO:0044877///GO:0046982///GO:0047179	GO:0006629///GO:0007283///GO:0007399///GO:0007420///GO:0016042	GO:0005737///GO:0005829///GO:0008247///GO:0016020	1-alkyl-2-acetylglycerophosphocholine esterase activity///protein binding///identical protein binding///protein homodimerization activity///protein-containing complex binding///protein heterodimerization activity///platelet-activating factor acetyltransferase activity	lipid metabolic process///spermatogenesis///nervous system development///brain development///lipid catabolic process	cytoplasm///cytosol///1-alkyl-2-acetylglycerophosphocholine esterase complex///membrane
2077	5055	5.600289e+02	3.1252652	1.0547226	2.963116	3.045420e-03	3.014753e-02	SERPINB2	serpin family B member 2	HsT1201|PAI|PAI-2|PAI2|PLANH2	protein-coding	ENSG00000197632	active	NC_000018.10	63887705	63903890	positive	2265	GO:0004867	GO:0010951///GO:0042060///GO:0042730///GO:0043066	GO:0001533///GO:0005576///GO:0005615///GO:0005737///GO:0005886	serine-type endopeptidase inhibitor activity	negative regulation of endopeptidase activity///wound healing///fibrinolysis///negative regulation of apoptotic process	cornified envelope///extracellular region///extracellular space///cytoplasm///plasma membrane
2078	50618	2.342464e+03	-0.6809070	0.2319496	-2.935582	3.329228e-03	3.198697e-02	ITSN2	intersectin 2	PRO2015|SH3D1B|SH3P18|SWA|SWAP	protein-coding	ENSG00000198399	active	NC_000002.12	24202864	24360538	negative	11778	GO:0005085///GO:0005509///GO:0005515///GO:0060090	GO:0006897///GO:0016197///GO:0030154///GO:0050790///GO:0150007///GO:1903861	GO:0005737///GO:0005813///GO:0005829///GO:0005886///GO:0005905///GO:0042734///GO:0070062///GO:0097708///GO:0098793	guanyl-nucleotide exchange factor activity///calcium ion binding///protein binding///molecular adaptor activity	endocytosis///endosomal transport///cell differentiation///regulation of catalytic activity///clathrin-dependent synaptic vesicle endocytosis///positive regulation of dendrite extension	cytoplasm///centrosome///cytosol///plasma membrane///clathrin-coated pit///presynaptic membrane///extracellular exosome///intracellular vesicle///presynapse
2079	50626	2.450202e+03	0.7457915	0.2604367	2.863619	4.188310e-03	3.726016e-02	ZFTRAF1	zinc finger TRAF-type containing 1	CHRP|CYHR1	protein-coding	ENSG00000187954	active	NC_000008.11	144449582	144465701	negative	3556	GO:0046872		GO:0048471	metal ion binding		perinuclear region of cytoplasm
2080	50807	5.252316e+03	-0.7562713	0.2479044	-3.050658	2.283408e-03	2.469747e-02	ASAP1	ArfGAP with SH3 domain	ankyrin repeat and PH domain 1	AMAP1|CENTB4|DDEF1|PAG2|PAP|ZG14P	protein-coding	ENSG00000153317	active	NC_000008.11	130052104	130443848	negative	7178	GO:0001786///GO:0005096///GO:0005515///GO:0005546///GO:0005547///GO:0045296///GO:0046872	GO:0043547///GO:0060271///GO:0061000///GO:0099175///GO:1903527	GO:0002102///GO:0005829///GO:0043197///GO:0098978	phosphatidylserine binding///GTPase activator activity///protein binding///phosphatidylinositol-4	5-bisphosphate binding///phosphatidylinositol-3	4	5-trisphosphate binding///cadherin binding///metal ion binding	positive regulation of GTPase activity///cilium assembly///negative regulation of dendritic spine development///regulation of postsynapse organization///positive regulation of membrane tubulation	podosome///cytosol///dendritic spine///glutamatergic synapse
2081	50831	2.497462e+01	-4.6381353	1.3679933	-3.390467	6.977378e-04	1.103422e-02	TAS2R3	taste 2 receptor member 3	T2R3	protein-coding	ENSG00000127362	active	NC_000007.14	141764097	141765197	positive	1101	GO:0004930///GO:0008527///GO:0033038	GO:0001580///GO:0007186	GO:0005886///GO:0016020	G protein-coupled receptor activity///taste receptor activity///bitter taste receptor activity	detection of chemical stimulus involved in sensory perception of bitter taste///G protein-coupled receptor signaling pathway	plasma membrane///membrane
2082	50832	4.980396e+01	-2.5864117	0.6296142	-4.107931	3.992192e-05	1.551835e-03	TAS2R4	taste 2 receptor member 4	T2R4	protein-coding	ENSG00000127364	active	NC_000007.14	141778489	141779388	positive	900	GO:0004930///GO:0008527///GO:0033038	GO:0001580///GO:0007186///GO:0007585	GO:0005886///GO:0016020///GO:0060170	G protein-coupled receptor activity///taste receptor activity///bitter taste receptor activity	detection of chemical stimulus involved in sensory perception of bitter taste///G protein-coupled receptor signaling pathway///respiratory gaseous exchange by respiratory system	plasma membrane///membrane///ciliary membrane
2083	50838	4.671239e+01	-5.7647508	1.2786120	-4.508601	6.525659e-06	4.249355e-04	TAS2R13	taste 2 receptor member 13	T2R13|TRB3	protein-coding	ENSG00000212128	active	NC_000012.12	10907926	10909562	negative	1637	GO:0004930///GO:0008527///GO:0033038	GO:0001580///GO:0007186///GO:0032467	GO:0005886///GO:0016020	G protein-coupled receptor activity///taste receptor activity///bitter taste receptor activity	detection of chemical stimulus involved in sensory perception of bitter taste///G protein-coupled receptor signaling pathway///positive regulation of cytokinesis	plasma membrane///membrane
2084	5093	1.025831e+04	0.5444159	0.1696336	3.209364	1.330288e-03	1.721060e-02	PCBP1	poly(rC) binding protein 1	HEL-S-85|HNRPE1|HNRPX|hnRNP-E1|hnRNP-X	protein-coding	ENSG00000169564	active	NC_000002.12	70087477	70089203	positive	1727	GO:0000981///GO:0003697///GO:0003723///GO:0003729///GO:0005515///GO:0045296///GO:0098847	GO:0010468///GO:0039694///GO:0045944///GO:0051252	GO:0005634///GO:0005654///GO:0005737///GO:0005829///GO:0014069///GO:0016020///GO:0016607///GO:0036464///GO:0070062///GO:1990904	DNA-binding transcription factor activity	RNA polymerase II-specific///single-stranded DNA binding///RNA binding///mRNA binding///protein binding///cadherin binding///sequence-specific single stranded DNA binding	regulation of gene expression///viral RNA genome replication///positive regulation of transcription by RNA polymerase II///regulation of RNA metabolic process	nucleus///nucleoplasm///cytoplasm///cytosol///postsynaptic density///membrane///nuclear speck///cytoplasmic ribonucleoprotein granule///extracellular exosome///ribonucleoprotein complex
2085	50937	1.094270e+03	-1.7168528	0.3475274	-4.940194	7.804508e-07	9.032299e-05	CDON	cell adhesion associated	oncogene regulated	CDO|CDON1|HPE11|Ihog|ORCAM	protein-coding	ENSG00000064309	active	NC_000011.10	125956813	126063335	negative	8681	GO:0005515	GO:0001708///GO:0001934///GO:0002088///GO:0006468///GO:0007155///GO:0007224///GO:0007399///GO:0007520///GO:0009952///GO:0010172///GO:0014816///GO:0021987///GO:0030182///GO:0043393///GO:0043410///GO:0045663///GO:0045666///GO:0045944///GO:0048643///GO:0051057///GO:0060059///GO:0061351///GO:0098609///GO:2000179	GO:0005886///GO:0062023	protein binding	cell fate specification///positive regulation of protein phosphorylation///lens development in camera-type eye///protein phosphorylation///cell adhesion///smoothened signaling pathway///nervous system development///myoblast fusion///anterior/posterior pattern specification///embryonic body morphogenesis///skeletal muscle satellite cell differentiation///cerebral cortex development///neuron differentiation///regulation of protein binding///positive regulation of MAPK cascade///positive regulation of myoblast differentiation///positive regulation of neuron differentiation///positive regulation of transcription by RNA polymerase II///positive regulation of skeletal muscle tissue development///positive regulation of small GTPase mediated signal transduction///embryonic retina morphogenesis in camera-type eye///neural precursor cell proliferation///cell-cell adhesion///positive regulation of neural precursor cell proliferation	plasma membrane///collagen-containing extracellular matrix
2086	5099	4.404958e+03	1.1002428	0.3350411	3.283905	1.023796e-03	1.442164e-02	PCDH7	protocadherin 7	BH-Pcdh|BHPCDH|PPP1R120	protein-coding	ENSG00000169851	active	NC_000004.12	30719861	31146800	positive	14095	GO:0005509	GO:0007155///GO:0007156	GO:0005886///GO:0031092	calcium ion binding	cell adhesion///homophilic cell adhesion via plasma membrane adhesion molecules	plasma membrane///platelet alpha granule membrane
2087	51002	8.517463e+02	0.6536252	0.1844309	3.544012	3.940867e-04	7.682881e-03	TPRKB	TP53RK binding protein	CGI-121|CGI121|GAMOS5	protein-coding	ENSG00000144034	active	NC_000002.12	73729837	73737406	negative	1068	GO:0005515///GO:0019901	GO:0002949	GO:0000408///GO:0005634///GO:0005737///GO:0005829	protein binding///protein kinase binding	tRNA threonylcarbamoyladenosine modification	EKC/KEOPS complex///nucleus///cytoplasm///cytosol
2088	51010	6.124026e+02	0.6672125	0.2060351	3.238345	1.202255e-03	1.613632e-02	EXOSC3	exosome component 3	CGI-102|PCH1B|RRP40|Rrp40p|bA3J10.7|hRrp-40|p10	protein-coding	ENSG00000107371	active	NC_000009.12	37779714	37785092	negative	1841	GO:0000175///GO:0003723///GO:0004532///GO:0005515	GO:0000467///GO:0006364///GO:0006396///GO:0006401///GO:0034427///GO:0034475///GO:0043928///GO:0045006///GO:0045190///GO:0045830///GO:0071034///GO:0071035///GO:0071038///GO:0071051	GO:0000176///GO:0000177///GO:0000178///GO:0000791///GO:0005634///GO:0005654///GO:0005730///GO:0005737///GO:0005829///GO:0101019	3'-5'-exoribonuclease activity///RNA binding///exoribonuclease activity///protein binding	exonucleolytic trimming to generate mature 3'-end of 5.8S rRNA from tricistronic rRNA transcript (SSU-rRNA	5.8S rRNA	LSU-rRNA)///rRNA processing///RNA processing///RNA catabolic process///nuclear-transcribed mRNA catabolic process	exonucleolytic	3'-5'///U4 snRNA 3'-end processing///exonucleolytic catabolism of deadenylated mRNA///DNA deamination///isotype switching///positive regulation of isotype switching///CUT catabolic process///nuclear polyadenylation-dependent rRNA catabolic process///nuclear polyadenylation-dependent tRNA catabolic process///polyadenylation-dependent snoRNA 3'-end processing	nuclear exosome (RNase complex)///cytoplasmic exosome (RNase complex)///exosome (RNase complex)///euchromatin///nucleus///nucleoplasm///nucleolus///cytoplasm///cytosol///nucleolar exosome (RNase complex)
2089	51012	1.906361e+03	0.9255202	0.2448249	3.780335	1.566174e-04	4.024578e-03	PRELID3B	PRELI domain containing 3B	C20orf45|SLMO2|dJ543J19.5	protein-coding	ENSG00000101166	active	NC_000020.11	59033145	59042786	negative	2503	GO:1990050	GO:0015914///GO:0120009	GO:0005758	phosphatidic acid transfer activity	phospholipid transport///intermembrane lipid transfer	mitochondrial intermembrane space
2090	51020	3.096701e+03	0.9492963	0.2233220	4.250796	2.130120e-05	1.011847e-03	HDDC2	HD domain containing 2	C6orf74|CGI-130|NS5ATP2|dJ167O5.2	protein-coding	ENSG00000111906	active	NC_000006.12	125275350	125302066	negative	1744	GO:0002953///GO:0005515///GO:0046872			5'-deoxynucleotidase activity///protein binding///metal ion binding
2091	51022	4.747591e+02	0.8991430	0.3184962	2.823088	4.756348e-03	4.069267e-02	GLRX2	glutaredoxin 2	CGI-133|GRX2	protein-coding	ENSG00000023572	active	NC_000001.11	193096465	193106114	negative	1349	GO:0003756///GO:0005515///GO:0008794///GO:0009055///GO:0015035///GO:0015038///GO:0046872///GO:0051537	GO:0006355///GO:0006749///GO:0006915///GO:0007568///GO:0009266///GO:0009966///GO:0010033///GO:0022900///GO:0030154///GO:0042262///GO:0042542///GO:0045454///GO:0051775///GO:0071451	GO:0005634///GO:0005654///GO:0005739///GO:0005759///GO:0030425///GO:0043025///GO:0043231	protein disulfide isomerase activity///protein binding///arsenate reductase (glutaredoxin) activity///electron transfer activity///protein-disulfide reductase activity///glutathione disulfide oxidoreductase activity///metal ion binding///2 iron	2 sulfur cluster binding	regulation of DNA-templated transcription///glutathione metabolic process///apoptotic process///aging///response to temperature stimulus///regulation of signal transduction///response to organic substance///electron transport chain///cell differentiation///DNA protection///response to hydrogen peroxide///cell redox homeostasis///response to redox state///cellular response to superoxide	nucleus///nucleoplasm///mitochondrion///mitochondrial matrix///dendrite///neuronal cell body///intracellular membrane-bounded organelle
2092	51031	2.738102e+03	0.6929237	0.1613220	4.295284	1.744698e-05	8.866620e-04	GLOD4	glyoxalase domain containing 4	C17orf25|CGI-150|HC6|HC71	protein-coding	ENSG00000167699	active	NC_000017.11	759309	789830	negative	3251	GO:0045296		GO:0005739///GO:0070062	cadherin binding		mitochondrion///extracellular exosome
2093	51042	8.205314e+02	1.3522136	0.3512458	3.849765	1.182314e-04	3.319986e-03	ZNF593	zinc finger protein 593	ZT86	protein-coding	ENSG00000142684	active	NC_000001.11	26169908	26170873	positive	638	GO:0003677///GO:0005515///GO:0008270///GO:1990275	GO:0042254///GO:0045944///GO:1903026	GO:0005654///GO:0005730///GO:0005737	DNA binding///protein binding///zinc ion binding///preribosome binding	ribosome biogenesis///positive regulation of transcription by RNA polymerase II///negative regulation of RNA polymerase II regulatory region sequence-specific DNA binding	nucleoplasm///nucleolus///cytoplasm
2094	51050	5.071113e+02	3.3294535	0.9136916	3.643958	2.684775e-04	5.862847e-03	PI15	peptidase inhibitor 15	CRISP8|P24TI|P25TI	protein-coding	ENSG00000137558	active	NC_000008.11	74824534	74855029	positive	6763	GO:0030414	GO:0008150///GO:0010466	GO:0005615///GO:0070062	peptidase inhibitor activity	biological_process///negative regulation of peptidase activity	extracellular space///extracellular exosome
2095	51062	3.967716e+02	-1.3246340	0.4854217	-2.728831	6.355917e-03	4.929272e-02	ATL1	atlastin GTPase 1	AD-FSP|FSP1|GBP3|HSN1D|SPG3|SPG3A|atlastin1	protein-coding	ENSG00000198513	active	NC_000014.9	50533082	50633068	positive	2933	GO:0003924///GO:0005515///GO:0005525///GO:0042802	GO:0007029///GO:0007409///GO:0051260///GO:1990809	GO:0000137///GO:0000139///GO:0005783///GO:0005789///GO:0005794///GO:0016020///GO:0030424///GO:0071782///GO:0098826	GTPase activity///protein binding///GTP binding///identical protein binding	endoplasmic reticulum organization///axonogenesis///protein homooligomerization///endoplasmic reticulum tubular network membrane organization	Golgi cis cisterna///Golgi membrane///endoplasmic reticulum///endoplasmic reticulum membrane///Golgi apparatus///membrane///axon///endoplasmic reticulum tubular network///endoplasmic reticulum tubular network membrane
2096	51086	8.419893e+01	-1.4484910	0.5138734	-2.818770	4.820803e-03	4.101490e-02	TNNI3K	TNNI3 interacting kinase	CARK|CCDD	protein-coding	ENSG00000116783	active	NC_000001.11	74235387	74544428	positive	3019	GO:0004672///GO:0004674///GO:0005515///GO:0005524///GO:0008022///GO:0031013///GO:0046872///GO:0106310	GO:0002027///GO:0006468///GO:0055117///GO:0086069///GO:0099175///GO:1903779	GO:0005634///GO:0005737///GO:0098978	protein kinase activity///protein serine/threonine kinase activity///protein binding///ATP binding///protein C-terminus binding///troponin I binding///metal ion binding///protein serine kinase activity	regulation of heart rate///protein phosphorylation///regulation of cardiac muscle contraction///bundle of His cell to Purkinje myocyte communication///regulation of postsynapse organization///regulation of cardiac conduction	nucleus///cytoplasm///glutamatergic synapse
2097	51087	4.476563e+01	2.7630110	0.9083081	3.041932	2.350654e-03	2.515763e-02	YBX2	Y-box binding protein 2	CONTRIN|CSDA3|DBPC|MSY2	protein-coding	ENSG00000006047	active	NC_000017.11	7288254	7294639	negative	1708	GO:0003676///GO:0003677///GO:0003723	GO:0006366///GO:0007283///GO:0009386///GO:0010468///GO:0048599///GO:0120162	GO:0005634///GO:0005737	nucleic acid binding///DNA binding///RNA binding	transcription by RNA polymerase II///spermatogenesis///translational attenuation///regulation of gene expression///oocyte development///positive regulation of cold-induced thermogenesis	nucleus///cytoplasm
2098	51092	2.090683e+03	-1.0081960	0.2973499	-3.390605	6.973847e-04	1.103422e-02	SIDT2	SID1 transmembrane family member 2	CGI-40	protein-coding	ENSG00000149577	active	NC_000011.10	117178743	117197442	positive	4396	GO:0003677///GO:0003725///GO:0035612///GO:0035650///GO:0051032///GO:0051033	GO:0000902///GO:0003323///GO:0006401///GO:0009749///GO:0042593///GO:0044342///GO:0050658///GO:0061178	GO:0005764///GO:0005765///GO:0005886	DNA binding///double-stranded RNA binding///AP-2 adaptor complex binding///AP-1 adaptor complex binding///nucleic acid transmembrane transporter activity///RNA transmembrane transporter activity	cell morphogenesis///type B pancreatic cell development///RNA catabolic process///response to glucose///glucose homeostasis///type B pancreatic cell proliferation///RNA transport///regulation of insulin secretion involved in cellular response to glucose stimulus	lysosome///lysosomal membrane///plasma membrane
2099	51097	2.898453e+03	-1.6761753	0.5038343	-3.326838	8.783730e-04	1.303278e-02	SCCPDH	saccharopine dehydrogenase (putative)	CGI-49|NET11	protein-coding	ENSG00000143653	active	NC_000001.11	246724409	246768137	positive	2141	GO:0016491	GO:0009247	GO:0005576///GO:0005634///GO:0005739///GO:0005811///GO:0016020///GO:0030496///GO:0031093	oxidoreductase activity	glycolipid biosynthetic process	extracellular region///nucleus///mitochondrion///lipid droplet///membrane///midbody///platelet alpha granule lumen
2100	5111	3.879424e+03	1.0989276	0.2924992	3.757028	1.719433e-04	4.266909e-03	PCNA	proliferating cell nuclear antigen	ATLD2	protein-coding	ENSG00000132646	active	NC_000020.11	5114953	5126622	negative	1399	GO:0000701///GO:0003682///GO:0003684///GO:0005515///GO:0008022///GO:0019899///GO:0030331///GO:0030337///GO:0030971///GO:0032139///GO:0032405///GO:0035035///GO:0042802///GO:0044877///GO:0070182	GO:0000122///GO:0006272///GO:0006287///GO:0006298///GO:0007507///GO:0019985///GO:0030855///GO:0031297///GO:0032077///GO:0032355///GO:0034644///GO:0044849///GO:0045739///GO:0045740///GO:0046686///GO:0070301///GO:0071466///GO:0071548///GO:0097421///GO:1900264///GO:1902065///GO:1902990	GO:0000307///GO:0000781///GO:0000785///GO:0001673///GO:0005634///GO:0005652///GO:0005654///GO:0005657///GO:0005813///GO:0016604///GO:0030894///GO:0043596///GO:0043626///GO:0070062///GO:0070557	purine-specific mismatch base pair DNA N-glycosylase activity///chromatin binding///damaged DNA binding///protein binding///protein C-terminus binding///enzyme binding///nuclear estrogen receptor binding///DNA polymerase processivity factor activity///receptor tyrosine kinase binding///dinucleotide insertion or deletion binding///MutLalpha complex binding///histone acetyltransferase binding///identical protein binding///protein-containing complex binding///DNA polymerase binding	negative regulation of transcription by RNA polymerase II///leading strand elongation///base-excision repair	gap-filling///mismatch repair///heart development///translesion synthesis///epithelial cell differentiation///replication fork processing///positive regulation of deoxyribonuclease activity///response to estradiol///cellular response to UV///estrous cycle///positive regulation of DNA repair///positive regulation of DNA replication///response to cadmium ion///cellular response to hydrogen peroxide///cellular response to xenobiotic stimulus///response to dexamethasone///liver regeneration///positive regulation of DNA-directed DNA polymerase activity///response to L-glutamate///mitotic telomere maintenance via semi-conservative replication	cyclin-dependent protein kinase holoenzyme complex///chromosome	telomeric region///chromatin///male germ cell nucleus///nucleus///nuclear lamina///nucleoplasm///replication fork///centrosome///nuclear body///replisome///nuclear replication fork///PCNA complex///extracellular exosome///PCNA-p21 complex
2101	51110	5.091736e+02	1.1090774	0.2840528	3.904476	9.442972e-05	2.855434e-03	LACTB2	lactamase beta 2	CGI-83	protein-coding	ENSG00000147592	active	NC_000008.11	70637266	70669185	negative	1526	GO:0003727///GO:0004521///GO:0005515///GO:0008270	GO:0090502	GO:0005759	single-stranded RNA binding///endoribonuclease activity///protein binding///zinc ion binding	RNA phosphodiester bond hydrolysis	endonucleolytic	mitochondrial matrix
2102	51116	1.032636e+03	0.6165111	0.1999585	3.083195	2.047911e-03	2.291950e-02	MRPS2	mitochondrial ribosomal protein S2	CGI-91|COXPD36|MRP-S2|S2mt	protein-coding	ENSG00000122140	active	NC_000009.12	135499965	135504673	positive	2348	GO:0003735	GO:0032543///GO:0061668	GO:0005739///GO:0005743///GO:0005763	structural constituent of ribosome	mitochondrial translation///mitochondrial ribosome assembly	mitochondrion///mitochondrial inner membrane///mitochondrial small ribosomal subunit
2103	51131	5.344622e+02	-1.0095877	0.3376440	-2.990095	2.788908e-03	2.827893e-02	PHF11	PHD finger protein 11	APY|BCAP|IGEL|IGER|IGHER|NY-REN-34|NYREN34	protein-coding	ENSG00000136147	active	NC_000013.11	49495953	49528992	positive	1785	GO:0005515///GO:0046872		GO:0005634///GO:0005654///GO:0031965	protein binding///metal ion binding		nucleus///nucleoplasm///nuclear membrane
2104	51142	8.470583e+03	0.8265530	0.2975696	2.777679	5.474865e-03	4.472105e-02	CHCHD2	coiled-coil-helix-coiled-coil-helix domain containing 2	C7orf17|MIX17B|MNRR1|NS2TP|PARK22	protein-coding	ENSG00000106153	active	NC_000007.14	56101562	56106630	negative	966	GO:0005515///GO:0043565///GO:0140297	GO:0007005///GO:0034599///GO:0045944///GO:1900037///GO:1905448	GO:0005634///GO:0005739///GO:0005758	protein binding///sequence-specific DNA binding///DNA-binding transcription factor binding	mitochondrion organization///cellular response to oxidative stress///positive regulation of transcription by RNA polymerase II///regulation of cellular response to hypoxia///positive regulation of mitochondrial ATP synthesis coupled electron transport	nucleus///mitochondrion///mitochondrial intermembrane space
2105	51154	1.923772e+03	0.8455967	0.2453561	3.446406	5.680963e-04	9.737785e-03	MRTO4	MRT4 homolog	ribosome maturation factor	C1orf33|MRT4|dJ657E11.4	protein-coding	ENSG00000053372	active	NC_000001.11	19251799	19260128	positive	2440	GO:0003723///GO:0005515	GO:0000027///GO:0000956///GO:0006364///GO:0042273	GO:0005730///GO:0005737///GO:0030687	RNA binding///protein binding	ribosomal large subunit assembly///nuclear-transcribed mRNA catabolic process///rRNA processing///ribosomal large subunit biogenesis	nucleolus///cytoplasm///preribosome	large subunit precursor
2106	51157	6.763884e+02	1.0773882	0.2471398	4.359428	1.304030e-05	7.228994e-04	ZNF580	zinc finger protein 580		protein-coding	ENSG00000213015	active	NC_000019.10	55641002	55643470	positive	1601	GO:0000978///GO:0000981///GO:0001228///GO:0005515///GO:0046872///GO:1990837	GO:0001938///GO:0002690///GO:0006357///GO:0006935///GO:0006954///GO:0010595///GO:0010628///GO:0032757///GO:0045944///GO:0070301	GO:0000785///GO:0005634///GO:0005654	RNA polymerase II cis-regulatory region sequence-specific DNA binding///DNA-binding transcription factor activity	RNA polymerase II-specific///DNA-binding transcription activator activity	RNA polymerase II-specific///protein binding///metal ion binding///sequence-specific double-stranded DNA binding	positive regulation of endothelial cell proliferation///positive regulation of leukocyte chemotaxis///regulation of transcription by RNA polymerase II///chemotaxis///inflammatory response///positive regulation of endothelial cell migration///positive regulation of gene expression///positive regulation of interleukin-8 production///positive regulation of transcription by RNA polymerase II///cellular response to hydrogen peroxide	chromatin///nucleus///nucleoplasm
2107	5116	2.560081e+03	-1.1496286	0.3098642	-3.710105	2.071732e-04	4.866085e-03	PCNT	pericentrin	KEN|MOPD2|PCN|PCNT2|PCNTB|PCTN2|SCKL4	protein-coding	ENSG00000160299	active	NC_000021.9	46324122	46445769	positive	11438	GO:0005515///GO:0005516///GO:0060090	GO:0000226///GO:0007052///GO:0007165///GO:0060271///GO:0090316	GO:0005813///GO:0005814///GO:0005829///GO:0005874///GO:0016020///GO:0034451	protein binding///calmodulin binding///molecular adaptor activity	microtubule cytoskeleton organization///mitotic spindle organization///signal transduction///cilium assembly///positive regulation of intracellular protein transport	centrosome///centriole///cytosol///microtubule///membrane///centriolar satellite
2108	51181	3.171150e+03	0.7874117	0.2747204	2.866229	4.153933e-03	3.708390e-02	DCXR	dicarbonyl and L-xylulose reductase	DCR|HCR2|HCRII|KIDCR|P34H|PNTSU|SDR20C1|XR	protein-coding	ENSG00000169738	active	NC_000017.11	82035858	82037697	negative	852	GO:0004090///GO:0005515///GO:0016655///GO:0042802///GO:0050038	GO:0005997///GO:0006006///GO:0006739///GO:0019640///GO:0042732///GO:2000379	GO:0005634///GO:0005829///GO:0005881///GO:0005886///GO:0005902///GO:0005903///GO:0070062	carbonyl reductase (NADPH) activity///protein binding///oxidoreductase activity	acting on NAD(P)H	quinone or similar compound as acceptor///identical protein binding///L-xylulose reductase (NADP+) activity	xylulose metabolic process///glucose metabolic process///NADP metabolic process///glucuronate catabolic process to xylulose 5-phosphate///D-xylose metabolic process///positive regulation of reactive oxygen species metabolic process	nucleus///cytosol///cytoplasmic microtubule///plasma membrane///microvillus///brush border///extracellular exosome
2109	5119	2.665679e+03	0.6970703	0.2322112	3.001880	2.683176e-03	2.753581e-02	CHMP1A	charged multivesicular body protein 1A	CHMP1|PCH8|PCOLN3|PRSM1|VPS46-1|VPS46A	protein-coding	ENSG00000131165	active	NC_000016.10	89644435	89657708	negative	3651	GO:0005515///GO:0008237///GO:0008270///GO:0019904///GO:0042802///GO:0042803	GO:0001778///GO:0006914///GO:0006997///GO:0007076///GO:0007080///GO:0010629///GO:0010824///GO:0015031///GO:0016192///GO:0031468///GO:0032509///GO:0036258///GO:0039702///GO:0043162///GO:0045324///GO:0046761///GO:0051301///GO:0051469///GO:0060548///GO:0061763///GO:0061952///GO:0071985///GO:0090148///GO:0097352///GO:1901673///GO:1902774///GO:1904903	GO:0000421///GO:0000776///GO:0000794///GO:0000815///GO:0005643///GO:0005765///GO:0005769///GO:0005771///GO:0005815///GO:0005828///GO:0005829///GO:0005886///GO:0012505///GO:0016363///GO:0030496///GO:0032585///GO:0070062///GO:1904930	protein binding///metallopeptidase activity///zinc ion binding///protein domain specific binding///identical protein binding///protein homodimerization activity	plasma membrane repair///autophagy///nucleus organization///mitotic chromosome condensation///mitotic metaphase plate congression///negative regulation of gene expression///regulation of centrosome duplication///protein transport///vesicle-mediated transport///nuclear membrane reassembly///endosome transport via multivesicular body sorting pathway///multivesicular body assembly///viral budding via host ESCRT complex///ubiquitin-dependent protein catabolic process via the multivesicular body sorting pathway///late endosome to vacuole transport///viral budding from plasma membrane///cell division///vesicle fusion with vacuole///negative regulation of cell death///multivesicular body-lysosome fusion///midbody abscission///multivesicular body sorting pathway///membrane fission///autophagosome maturation///regulation of mitotic spindle assembly///late endosome to lysosome transport///ESCRT III complex disassembly	autophagosome membrane///kinetochore///condensed nuclear chromosome///ESCRT III complex///nuclear pore///lysosomal membrane///early endosome///multivesicular body///microtubule organizing center///kinetochore microtubule///cytosol///plasma membrane///endomembrane system///nuclear matrix///midbody///multivesicular body membrane///extracellular exosome///amphisome membrane
2110	51222	1.202773e+03	-0.6905464	0.2122824	-3.252961	1.142093e-03	1.560023e-02	ZNF219	zinc finger protein 219	ZFP219	protein-coding	ENSG00000165804	active	NC_000014.9	21090046	21104721	negative	3857	GO:0000978///GO:0000981///GO:0001227///GO:0003677///GO:0003700///GO:0004969///GO:0005515///GO:0046872	GO:0000122///GO:0001505///GO:0006355///GO:0007186///GO:0032332///GO:0045892///GO:0045944///GO:0060174	GO:0005634///GO:0005654	RNA polymerase II cis-regulatory region sequence-specific DNA binding///DNA-binding transcription factor activity	RNA polymerase II-specific///DNA-binding transcription repressor activity	RNA polymerase II-specific///DNA binding///DNA-binding transcription factor activity///histamine receptor activity///protein binding///metal ion binding	negative regulation of transcription by RNA polymerase II///regulation of neurotransmitter levels///regulation of DNA-templated transcription///G protein-coupled receptor signaling pathway///positive regulation of chondrocyte differentiation///negative regulation of DNA-templated transcription///positive regulation of transcription by RNA polymerase II///limb bud formation	nucleus///nucleoplasm
2111	51224	2.100360e+01	-4.8762827	1.3074837	-3.729517	1.918472e-04	4.597693e-03	ELOA2	elongin A2	HsT832|TCEB3B|TCEB3L	protein-coding	ENSG00000206181	active	NC_000018.10	47032572	47035617	negative	3046	GO:0005515	GO:0006366///GO:0006368///GO:0032784	GO:0005654///GO:0070449	protein binding	transcription by RNA polymerase II///transcription elongation by RNA polymerase II promoter///regulation of DNA-templated transcription elongation	nucleoplasm///elongin complex
2112	51236	1.596006e+03	0.7235357	0.2526853	2.863387	4.191382e-03	3.727446e-02	HGH1	HGH1 homolog	BRP16|BRP16L|C8orf30A|C8orf30B|FAM203A|FAM203B	protein-coding	ENSG00000235173	active	NC_000008.11	144137691	144140851	positive	2587	GO:0003674	GO:0008150	GO:0005575	molecular_function	biological_process	cellular_component
2113	51252	7.101585e+02	2.9051711	0.7908777	3.673350	2.393908e-04	5.389151e-03	FAM178B	family with sequence similarity 178 member B		protein-coding	ENSG00000168754	active	NC_000002.12	96875882	96986600	negative	4196
2114	51272	2.054960e+03	0.6136085	0.2187707	2.804802	5.034753e-03	4.223062e-02	BET1L	Bet1 golgi vesicular membrane trafficking protein like	BET1L1|GOLIM3|GS15|HSPC197	protein-coding	ENSG00000177951	active	NC_000011.10	202924	207422	negative	2956	GO:0005484	GO:0015031///GO:0042147///GO:0061025///GO:2000156	GO:0000138///GO:0000139///GO:0005768///GO:0005794///GO:0005829///GO:0016020///GO:0031201	SNAP receptor activity	protein transport///retrograde transport	endosome to Golgi///membrane fusion///regulation of retrograde vesicle-mediated transport	Golgi to ER	Golgi trans cisterna///Golgi membrane///endosome///Golgi apparatus///cytosol///membrane///SNARE complex
2115	51282	1.866776e+03	1.1651732	0.3307772	3.522532	4.274450e-04	8.103632e-03	SCAND1	SCAN domain containing 1	RAZ1|SDP1	protein-coding	ENSG00000171222	active	NC_000020.11	35953617	35955359	negative	1510	GO:0005515	GO:0045893	GO:0005634	protein binding	positive regulation of DNA-templated transcription	nucleus
2116	51284	3.446973e+02	-1.5041378	0.4028527	-3.733717	1.886746e-04	4.566391e-03	TLR7	toll like receptor 7	IMD74|SLEB17|TLR7-like	protein-coding	ENSG00000196664	active	NC_000023.11	12867072	12890361	positive	5003	GO:0003725///GO:0003727///GO:0004888///GO:0005515///GO:0035197///GO:0038187	GO:0001932///GO:0002224///GO:0006954///GO:0007249///GO:0007252///GO:0007254///GO:0032722///GO:0032727///GO:0032728///GO:0032729///GO:0032755///GO:0032757///GO:0034154///GO:0045087///GO:0045944///GO:0050729///GO:0051607///GO:0060907///GO:0071260///GO:0098586///GO:1901224	GO:0000139///GO:0005737///GO:0005764///GO:0005768///GO:0005783///GO:0005789///GO:0005886///GO:0010008///GO:0032009///GO:0036020///GO:0043235	double-stranded RNA binding///single-stranded RNA binding///transmembrane signaling receptor activity///protein binding///siRNA binding///pattern recognition receptor activity	regulation of protein phosphorylation///toll-like receptor signaling pathway///inflammatory response///I-kappaB kinase/NF-kappaB signaling///I-kappaB phosphorylation///JNK cascade///positive regulation of chemokine production///positive regulation of interferon-alpha production///positive regulation of interferon-beta production///positive regulation of type II interferon production///positive regulation of interleukin-6 production///positive regulation of interleukin-8 production///toll-like receptor 7 signaling pathway///innate immune response///positive regulation of transcription by RNA polymerase II///positive regulation of inflammatory response///defense response to virus///positive regulation of macrophage cytokine production///cellular response to mechanical stimulus///cellular response to virus///positive regulation of NIK/NF-kappaB signaling	Golgi membrane///cytoplasm///lysosome///endosome///endoplasmic reticulum///endoplasmic reticulum membrane///plasma membrane///endosome membrane///early phagosome///endolysosome membrane///receptor complex
2117	51287	1.506748e+03	1.1138147	0.2598232	4.286818	1.812508e-05	9.072872e-04	COA4	cytochrome c oxidase assembly factor 4 homolog	CHCHD8|CMC3|E2IG2	protein-coding	ENSG00000181924	active	NC_000011.10	73870258	73876901	negative	3784		GO:0033617	GO:0005739///GO:0005758		mitochondrial cytochrome c oxidase assembly	mitochondrion///mitochondrial intermembrane space
2118	51296	1.270243e+03	-1.2947996	0.4410077	-2.936002	3.324720e-03	3.196779e-02	SLC15A3	solute carrier family 15 member 3	OCTP|PHT2|PTR3	protein-coding	ENSG00000110446	active	NC_000011.10	60937084	60952176	negative	2557	GO:0005515///GO:0015333///GO:0015647///GO:0022857///GO:0071916	GO:0006811///GO:0015031///GO:0015835///GO:0045087///GO:0055085///GO:0070434///GO:0140206///GO:1902600	GO:0005765///GO:0010008///GO:0016020///GO:0043231	protein binding///peptide:proton symporter activity///peptidoglycan transmembrane transporter activity///transmembrane transporter activity///dipeptide transmembrane transporter activity	ion transport///protein transport///peptidoglycan transport///innate immune response///transmembrane transport///positive regulation of nucleotide-binding oligomerization domain containing 2 signaling pathway///dipeptide import across plasma membrane///proton transmembrane transport	lysosomal membrane///endosome membrane///membrane///intracellular membrane-bounded organelle
2119	51301	8.808463e+01	-1.7906288	0.5079273	-3.525364	4.229009e-04	8.050837e-03	GCNT4	glucosaminyl (N-acetyl) transferase 4	C2GNT3|LINC01336	protein-coding	ENSG00000176928	active	NC_000005.10	75016979	75055413	negative	5023	GO:0003829///GO:0008109///GO:0008375	GO:0001780///GO:0002121///GO:0005975///GO:0006493///GO:0016266///GO:0042403///GO:0048729///GO:0060993	GO:0000139	beta-1	3-galactosyl-O-glycosyl-glycoprotein beta-1	6-N-acetylglucosaminyltransferase activity///N-acetyllactosaminide beta-1	6-N-acetylglucosaminyltransferase activity///acetylglucosaminyltransferase activity	neutrophil homeostasis///inter-male aggressive behavior///carbohydrate metabolic process///protein O-linked glycosylation///O-glycan processing///thyroid hormone metabolic process///tissue morphogenesis///kidney morphogenesis	Golgi membrane
2120	51314	3.511736e+01	-1.9785559	0.6081390	-3.253460	1.140088e-03	1.558120e-02	NME8	NME/NM23 family member 8	CILD6|DNAI8|HEL-S-99|NM23-H8|SPTRX2|TXNDC3|sptrx-2	protein-coding	ENSG00000086288	active	NC_000007.14	37848597	37900397	positive	2308	GO:0008017	GO:0007283///GO:0030154///GO:0030317///GO:0034614///GO:0060271	GO:0005634///GO:0005737///GO:0005829///GO:0005930///GO:0016607///GO:0036157///GO:0097225///GO:0097228///GO:0097598	microtubule binding	spermatogenesis///cell differentiation///flagellated sperm motility///cellular response to reactive oxygen species///cilium assembly	nucleus///cytoplasm///cytosol///axoneme///nuclear speck///outer dynein arm///sperm midpiece///sperm principal piece///sperm cytoplasmic droplet
2121	51317	1.679384e+03	-0.8589788	0.2373045	-3.619733	2.949074e-04	6.268465e-03	PHF21A	PHD finger protein 21A	BHC80|BM-006|IDDBCS|NEDMS	protein-coding	ENSG00000135365	active	NC_000011.10	45929319	46121203	negative	8243	GO:0003677///GO:0003682///GO:0005515///GO:0046872	GO:0000122///GO:0006325	GO:0000118///GO:0005654///GO:1990391	DNA binding///chromatin binding///protein binding///metal ion binding	negative regulation of transcription by RNA polymerase II///chromatin organization	histone deacetylase complex///nucleoplasm///DNA repair complex
2122	51318	2.377151e+03	0.7083652	0.2090262	3.388882	7.017826e-04	1.109130e-02	MRPL35	mitochondrial ribosomal protein L35	L35mt|MRP-L35	protein-coding	ENSG00000132313	active	NC_000002.12	86199433	86213794	positive	3751	GO:0003735	GO:0006412///GO:0032543	GO:0005739///GO:0005743///GO:0005761///GO:0005762	structural constituent of ribosome	translation///mitochondrial translation	mitochondrion///mitochondrial inner membrane///mitochondrial ribosome///mitochondrial large ribosomal subunit
2123	51326	8.309815e+02	-0.9061124	0.3135827	-2.889549	3.857950e-03	3.518168e-02	ARL17A	ADP ribosylation factor like GTPase 17A	ARF1P2|ARL17P1	protein-coding	ENSG00000185829	active	NC_000017.11	46500213	46579780	negative	10652
2124	5136	2.159086e+02	-1.2548680	0.4265080	-2.942191	3.258990e-03	3.161034e-02	PDE1A	phosphodiesterase 1A	CAM-PDE 1A|CAM-PDE-1A|HCAM-1|HCAM1|HSPDE1A	protein-coding	ENSG00000115252	active	NC_000002.12	182136453	182523375	negative	14623	GO:0004114///GO:0004117///GO:0005516///GO:0046872///GO:0048101	GO:0007165	GO:0005829///GO:0043025	3'	5'-cyclic-nucleotide phosphodiesterase activity///calmodulin-activated dual specificity 3'	5'-cyclic-GMP	3'	5'-cyclic-AMP phosphodiesterase activity///calmodulin binding///metal ion binding///calmodulin-activated 3'	5'-cyclic-GMP phosphodiesterase activity	signal transduction	cytosol///neuronal cell body
2125	51373	7.989820e+02	0.7187815	0.2384957	3.013813	2.579868e-03	2.673423e-02	MRPS17	mitochondrial ribosomal protein S17	HSPC011|MRP-S17|RPMS17|S17mt	protein-coding	ENSG00000239789	active	NC_000007.14	55951877	55956500	positive	1786	GO:0003735///GO:0005515///GO:0019843	GO:0006412///GO:0032543	GO:0005743///GO:0005763	structural constituent of ribosome///protein binding///rRNA binding	translation///mitochondrial translation	mitochondrial inner membrane///mitochondrial small ribosomal subunit
2126	51441	4.232827e+03	0.5703155	0.1343833	4.243946	2.196235e-05	1.028238e-03	YTHDF2	YTH N6-methyladenosine RNA binding protein 2	CAHL|DF2|HGRG8|NY-REN-2	protein-coding	ENSG00000198492	active	NC_000001.11	28736621	28769775	positive	2933	GO:0003723///GO:0003729///GO:0005515///GO:0062153///GO:1990247	GO:0001556///GO:0006402///GO:0006959///GO:0007049///GO:0007276///GO:0007284///GO:0030155///GO:0034063///GO:0043488///GO:0045087///GO:0045746///GO:0045948///GO:0048598///GO:0050767///GO:0060339///GO:0061157///GO:0070925///GO:0071425///GO:0098508///GO:1902036///GO:1903538///GO:1903679///GO:2000232///GO:2000737	GO:0000932///GO:0005634///GO:0005737///GO:0005829///GO:0010494///GO:0034451///GO:0036464	RNA binding///mRNA binding///protein binding///C5-methylcytidine-containing RNA binding///N6-methyladenosine-containing RNA binding	oocyte maturation///mRNA catabolic process///humoral immune response///cell cycle///gamete generation///spermatogonial cell division///regulation of cell adhesion///stress granule assembly///regulation of mRNA stability///innate immune response///negative regulation of Notch signaling pathway///positive regulation of translational initiation///embryonic morphogenesis///regulation of neurogenesis///negative regulation of type I interferon-mediated signaling pathway///mRNA destabilization///organelle assembly///hematopoietic stem cell proliferation///endothelial to hematopoietic transition///regulation of hematopoietic stem cell differentiation///regulation of meiotic cell cycle process involved in oocyte maturation///positive regulation of cap-independent translational initiation///regulation of rRNA processing///negative regulation of stem cell differentiation	P-body///nucleus///cytoplasm///cytosol///cytoplasmic stress granule///centriolar satellite///cytoplasmic ribonucleoprotein granule
2127	51473	9.156316e+01	2.6068337	0.7366278	3.538875	4.018363e-04	7.798136e-03	DCDC2	doublecortin domain containing 2	DCDC2A|DFNB66|NPHP19|NSC|RU2|RU2S	protein-coding	ENSG00000146038	active	NC_000006.12	24171755	24383292	negative	4827	GO:0005515///GO:0019894	GO:0001764///GO:0006968///GO:0007605///GO:0030111///GO:0035556///GO:0045880///GO:0048813///GO:0060271///GO:1902017	GO:0005737///GO:0005815///GO:0005829///GO:0005874///GO:0005929///GO:0005930///GO:0015630///GO:0034451///GO:0060091///GO:0072686	protein binding///kinesin binding	neuron migration///cellular defense response///sensory perception of sound///regulation of Wnt signaling pathway///intracellular signal transduction///positive regulation of smoothened signaling pathway///dendrite morphogenesis///cilium assembly///regulation of cilium assembly	cytoplasm///microtubule organizing center///cytosol///microtubule///cilium///axoneme///microtubule cytoskeleton///centriolar satellite///kinocilium///mitotic spindle
2128	51490	1.576243e+03	0.6508936	0.1810471	3.595161	3.241913e-04	6.683591e-03	SPOUT1	SPOUT domain containing methyltransferase 1	C9orf114|CENP-32|CENP32|HSPC109	protein-coding	ENSG00000198917	active	NC_000009.12	128819651	128833309	negative	4553	GO:0003723///GO:0005515///GO:0008168///GO:0035198	GO:0007049///GO:0010608///GO:0032259///GO:0035196///GO:0051301///GO:0051661	GO:0000776///GO:0005737///GO:0031616///GO:0072686	RNA binding///protein binding///methyltransferase activity///miRNA binding	cell cycle///post-transcriptional regulation of gene expression///methylation///miRNA processing///cell division///maintenance of centrosome location	kinetochore///cytoplasm///spindle pole centrosome///mitotic spindle
2129	51499	1.301686e+03	1.2440090	0.4340069	2.866334	4.152556e-03	3.708390e-02	TRIAP1	TP53 regulated inhibitor of apoptosis 1	HSPC132|MDM35|P53CSV|WF-1	protein-coding	ENSG00000170855	active	NC_000012.12	120443964	120446384	negative	1151	GO:0002039///GO:0005515///GO:1990050	GO:0006915///GO:0006977///GO:0015914///GO:0030330///GO:0034644///GO:0043066///GO:0043154///GO:0045332///GO:0045944///GO:0090201///GO:0097035///GO:0120009///GO:1902166///GO:2001140	GO:0005634///GO:0005654///GO:0005739///GO:0005758///GO:0032991	p53 binding///protein binding///phosphatidic acid transfer activity	apoptotic process///DNA damage response	signal transduction by p53 class mediator resulting in cell cycle arrest///phospholipid transport///DNA damage response	signal transduction by p53 class mediator///cellular response to UV///negative regulation of apoptotic process///negative regulation of cysteine-type endopeptidase activity involved in apoptotic process///phospholipid translocation///positive regulation of transcription by RNA polymerase II///negative regulation of release of cytochrome c from mitochondria///regulation of membrane lipid distribution///intermembrane lipid transfer///negative regulation of intrinsic apoptotic signaling pathway in response to DNA damage by p53 class mediator///positive regulation of phospholipid transport	nucleus///nucleoplasm///mitochondrion///mitochondrial intermembrane space///protein-containing complex
2130	51504	3.270887e+03	0.7776439	0.2416191	3.218470	1.288765e-03	1.688062e-02	TRMT112	tRNA methyltransferase activator subunit 11-2	HSPC152|HSPC170|TRM112|TRMT11-2|hTrm112	protein-coding	ENSG00000173113	active	NC_000011.10	64316460	64318596	negative	1101	GO:0005515///GO:0008276///GO:0046982	GO:0002940///GO:0018364///GO:0030488///GO:0031167///GO:0034968///GO:0070476///GO:2000234	GO:0005654///GO:0005829///GO:0032991///GO:0048471	protein binding///protein methyltransferase activity///protein heterodimerization activity	tRNA N2-guanine methylation///peptidyl-glutamine methylation///tRNA methylation///rRNA methylation///histone lysine methylation///rRNA (guanine-N7)-methylation///positive regulation of rRNA processing	nucleoplasm///cytosol///protein-containing complex///perinuclear region of cytoplasm
2131	51507	1.161485e+04	0.8345742	0.2666773	3.129528	1.750873e-03	2.054331e-02	RTF2	replication termination factor 2	C20orf43|CDAO5|HSPC164|RTFDC1|SHUJUN-3	protein-coding	ENSG00000022277	active	NC_000020.11	56468585	56518886	positive	1953	GO:0003677///GO:0005515	GO:0072711///GO:0097752///GO:1902979	GO:0005634///GO:0005657	DNA binding///protein binding	cellular response to hydroxyurea///regulation of DNA stability///mitotic DNA replication termination	nucleus///replication fork
2132	51514	9.998707e+02	1.1832859	0.4085947	2.895989	3.779652e-03	3.470383e-02	DTL	denticleless E3 ubiquitin protein ligase homolog	CDT2|DCAF2|L2DTL|RAMP	protein-coding	ENSG00000143476	active	NC_000001.11	212035553	212105013	positive	4698	GO:0004842///GO:0005515///GO:0030674	GO:0000209///GO:0006260///GO:0006511///GO:0006513///GO:0006974///GO:0007095///GO:0009411///GO:0010971///GO:0019985///GO:0043161///GO:0045732///GO:0048511///GO:0051726	GO:0005634///GO:0005654///GO:0005694///GO:0005730///GO:0005813///GO:0005829///GO:0031464///GO:0031465///GO:0031965///GO:0080008	ubiquitin-protein transferase activity///protein binding///protein-macromolecule adaptor activity	protein polyubiquitination///DNA replication///ubiquitin-dependent protein catabolic process///protein monoubiquitination///cellular response to DNA damage stimulus///mitotic G2 DNA damage checkpoint signaling///response to UV///positive regulation of G2/M transition of mitotic cell cycle///translesion synthesis///proteasome-mediated ubiquitin-dependent protein catabolic process///positive regulation of protein catabolic process///rhythmic process///regulation of cell cycle	nucleus///nucleoplasm///chromosome///nucleolus///centrosome///cytosol///Cul4A-RING E3 ubiquitin ligase complex///Cul4B-RING E3 ubiquitin ligase complex///nuclear membrane///Cul4-RING E3 ubiquitin ligase complex
2133	51529	2.526446e+03	0.8583891	0.2376550	3.611913	3.039464e-04	6.395686e-03	ANAPC11	anaphase promoting complex subunit 11	APC11|Apc11p|HSPC214	protein-coding	ENSG00000141552	active	NC_000017.11	81890790	81900533	positive	1613	GO:0004842///GO:0005515///GO:0008270///GO:0034450///GO:0061630///GO:0097602	GO:0000278///GO:0006511///GO:0007346///GO:0016567///GO:0031145///GO:0045842///GO:0051301///GO:0051445///GO:0070979	GO:0005634///GO:0005654///GO:0005680///GO:0005730///GO:0005829///GO:0031461	ubiquitin-protein transferase activity///protein binding///zinc ion binding///ubiquitin-ubiquitin ligase activity///ubiquitin protein ligase activity///cullin family protein binding	mitotic cell cycle///ubiquitin-dependent protein catabolic process///regulation of mitotic cell cycle///protein ubiquitination///anaphase-promoting complex-dependent catabolic process///positive regulation of mitotic metaphase/anaphase transition///cell division///regulation of meiotic cell cycle///protein K11-linked ubiquitination	nucleus///nucleoplasm///anaphase-promoting complex///nucleolus///cytosol///cullin-RING ubiquitin ligase complex
2134	51530	1.105908e+03	0.8253991	0.1966197	4.197947	2.693460e-05	1.175033e-03	ZC3HC1	zinc finger C3HC-type containing 1	HSPC216|NIPA	protein-coding	ENSG00000091732	active	NC_000007.14	130018286	130051451	negative	5797	GO:0005515///GO:0008270///GO:0019901	GO:0007049///GO:0016567///GO:0051301///GO:2001240	GO:0005634///GO:0005654///GO:0031965	protein binding///zinc ion binding///protein kinase binding	cell cycle///protein ubiquitination///cell division///negative regulation of extrinsic apoptotic signaling pathway in absence of ligand	nucleus///nucleoplasm///nuclear membrane
2135	51552	3.846876e+03	0.5952302	0.1900653	3.131714	1.737892e-03	2.044753e-02	RAB14	RAB14	member RAS oncogene family	FBP|RAB-14	protein-coding	ENSG00000119396	active	NC_000009.12	121178133	121201869	negative	4149	GO:0003924///GO:0005515///GO:0005525///GO:0019003///GO:0031489	GO:0006886///GO:0006895///GO:0008543///GO:0016192///GO:0032456///GO:0032880///GO:0042742///GO:0045995///GO:0046907///GO:0090382///GO:0090387	GO:0000139///GO:0005764///GO:0005765///GO:0005769///GO:0005770///GO:0005791///GO:0005795///GO:0005802///GO:0005829///GO:0005886///GO:0005929///GO:0012505///GO:0030140///GO:0031901///GO:0042175///GO:0043231///GO:0045335///GO:0048471///GO:0055037///GO:0055038///GO:0070062///GO:0070821	GTPase activity///protein binding///GTP binding///GDP binding///myosin V binding	intracellular protein transport///Golgi to endosome transport///fibroblast growth factor receptor signaling pathway///vesicle-mediated transport///endocytic recycling///regulation of protein localization///defense response to bacterium///regulation of embryonic development///intracellular transport///phagosome maturation///phagolysosome assembly involved in apoptotic cell clearance	Golgi membrane///lysosome///lysosomal membrane///early endosome///late endosome///rough endoplasmic reticulum///Golgi stack///trans-Golgi network///cytosol///plasma membrane///cilium///endomembrane system///trans-Golgi network transport vesicle///early endosome membrane///nuclear outer membrane-endoplasmic reticulum membrane network///intracellular membrane-bounded organelle///phagocytic vesicle///perinuclear region of cytoplasm///recycling endosome///recycling endosome membrane///extracellular exosome///tertiary granule membrane
2136	5157	5.863006e+02	-1.9219028	0.6249958	-3.075065	2.104565e-03	2.334829e-02	PDGFRL	platelet derived growth factor receptor like	PDGRL|PRLTS	protein-coding	ENSG00000104213	active	NC_000008.11	17576433	17643144	positive	1916	GO:0004992///GO:0005019	GO:0007186///GO:0008150///GO:0035791	GO:0005575///GO:0005576	platelet activating factor receptor activity///platelet-derived growth factor beta-receptor activity	G protein-coupled receptor signaling pathway///biological_process///platelet-derived growth factor receptor-beta signaling pathway	cellular_component///extracellular region
2137	51586	6.422709e+03	-0.8806722	0.3155598	-2.790825	5.257391e-03	4.354536e-02	MED15	mediator complex subunit 15	ARC105|CAG7A|CTG7A|PCQAP|TIG-1|TIG1|TNRC7	protein-coding	ENSG00000099917	active	NC_000022.11	20507582	20587621	positive	8190	GO:0003712///GO:0005515	GO:0032968///GO:0035019///GO:0051123///GO:0060261	GO:0005634///GO:0005654///GO:0005737///GO:0016020///GO:0016592///GO:0070847	transcription coregulator activity///protein binding	positive regulation of transcription elongation by RNA polymerase II///somatic stem cell population maintenance///RNA polymerase II preinitiation complex assembly///positive regulation of transcription initiation by RNA polymerase II	nucleus///nucleoplasm///cytoplasm///membrane///mediator complex///core mediator complex
2138	5159	4.832350e+03	-1.4715419	0.4246510	-3.465297	5.296455e-04	9.319491e-03	PDGFRB	platelet derived growth factor receptor beta	CD140B|IBGC4|IMF1|JTK12|KOGS|PDGFR|PDGFR-1|PDGFR1|PENTT	protein-coding	ENSG00000113721	active	NC_000005.10	150113839	150155845	negative	7353	GO:0004713///GO:0004714///GO:0004992///GO:0005017///GO:0005019///GO:0005102///GO:0005161///GO:0005515///GO:0005524///GO:0019838///GO:0019899///GO:0019901///GO:0038085///GO:0043548///GO:0048407	GO:0001525///GO:0006024///GO:0007165///GO:0007169///GO:0007186///GO:0007275///GO:0007568///GO:0008284///GO:0008584///GO:0009636///GO:0010863///GO:0014068///GO:0014911///GO:0016477///GO:0018108///GO:0030335///GO:0032355///GO:0032516///GO:0032526///GO:0032956///GO:0032967///GO:0033674///GO:0034405///GO:0035025///GO:0035441///GO:0035789///GO:0035791///GO:0035793///GO:0035909///GO:0036120///GO:0038091///GO:0042060///GO:0042542///GO:0043065///GO:0043066///GO:0043406///GO:0043552///GO:0043627///GO:0045840///GO:0046488///GO:0046777///GO:0048008///GO:0048015///GO:0048146///GO:0048661///GO:0048839///GO:0050921///GO:0055003///GO:0055093///GO:0060326///GO:0060437///GO:0060981///GO:0061298///GO:0070374///GO:0071670///GO:0072075///GO:0072262///GO:0072277///GO:0072278///GO:0072284///GO:0090280///GO:2000379///GO:2000491///GO:2000573	GO:0005634///GO:0005737///GO:0005794///GO:0005886///GO:0005925///GO:0009986///GO:0016020///GO:0016324///GO:0031410///GO:0043202///GO:0043231///GO:0043235	protein tyrosine kinase activity///transmembrane receptor protein tyrosine kinase activity///platelet activating factor receptor activity///platelet-derived growth factor receptor activity///platelet-derived growth factor beta-receptor activity///signaling receptor binding///platelet-derived growth factor receptor binding///protein binding///ATP binding///growth factor binding///enzyme binding///protein kinase binding///vascular endothelial growth factor binding///phosphatidylinositol 3-kinase binding///platelet-derived growth factor binding	angiogenesis///glycosaminoglycan biosynthetic process///signal transduction///transmembrane receptor protein tyrosine kinase signaling pathway///G protein-coupled receptor signaling pathway///multicellular organism development///aging///positive regulation of cell population proliferation///male gonad development///response to toxic substance///positive regulation of phospholipase C activity///positive regulation of phosphatidylinositol 3-kinase signaling///positive regulation of smooth muscle cell migration///cell migration///peptidyl-tyrosine phosphorylation///positive regulation of cell migration///response to estradiol///positive regulation of phosphoprotein phosphatase activity///response to retinoic acid///regulation of actin cytoskeleton organization///positive regulation of collagen biosynthetic process///positive regulation of kinase activity///response to fluid shear stress///positive regulation of Rho protein signal transduction///cell migration involved in vasculogenesis///metanephric mesenchymal cell migration///platelet-derived growth factor receptor-beta signaling pathway///positive regulation of metanephric mesenchymal cell migration by platelet-derived growth factor receptor-beta signaling pathway///aorta morphogenesis///cellular response to platelet-derived growth factor stimulus///positive regulation of cell proliferation by VEGF-activated platelet derived growth factor receptor signaling pathway///wound healing///response to hydrogen peroxide///positive regulation of apoptotic process///negative regulation of apoptotic process///positive regulation of MAP kinase activity///positive regulation of phosphatidylinositol 3-kinase activity///response to estrogen///positive regulation of mitotic nuclear division///phosphatidylinositol metabolic process///protein autophosphorylation///platelet-derived growth factor receptor signaling pathway///phosphatidylinositol-mediated signaling///positive regulation of fibroblast proliferation///positive regulation of smooth muscle cell proliferation///inner ear development///positive regulation of chemotaxis///cardiac myofibril assembly///response to hyperoxia///cell chemotaxis///lung growth///cell migration involved in coronary angiogenesis///retina vasculature development in camera-type eye///positive regulation of ERK1 and ERK2 cascade///smooth muscle cell chemotaxis///metanephric mesenchyme development///metanephric glomerular mesangial cell proliferation involved in metanephros development///metanephric glomerular capillary formation///metanephric comma-shaped body morphogenesis///metanephric S-shaped body morphogenesis///positive regulation of calcium ion import///positive regulation of reactive oxygen species metabolic process///positive regulation of hepatic stellate cell activation///positive regulation of DNA biosynthetic process	nucleus///cytoplasm///Golgi apparatus///plasma membrane///focal adhesion///cell surface///membrane///apical plasma membrane///cytoplasmic vesicle///lysosomal lumen///intracellular membrane-bounded organelle///receptor complex
2139	51594	3.075095e+03	-0.6857313	0.2243305	-3.056791	2.237201e-03	2.440505e-02	NBAS	NBAS subunit of NRZ tethering complex	ILFS2|NAG|SOPH	protein-coding	ENSG00000151779	active	NC_000002.12	14998067	15561344	negative	7742	GO:0000149///GO:0005515	GO:0000956///GO:0006890///GO:0015031///GO:2000623	GO:0005783///GO:0005789///GO:0005829///GO:0016020///GO:0070939	SNARE binding///protein binding	nuclear-transcribed mRNA catabolic process///retrograde vesicle-mediated transport	Golgi to endoplasmic reticulum///protein transport///negative regulation of nuclear-transcribed mRNA catabolic process	nonsense-mediated decay	endoplasmic reticulum///endoplasmic reticulum membrane///cytosol///membrane///Dsl1/NZR complex
2140	51602	3.253849e+03	0.5816033	0.1505888	3.862196	1.123724e-04	3.193522e-03	NOP58	NOP58 ribonucleoprotein	HSPC120|NOP5|NOP5/NOP58	protein-coding	ENSG00000055044	active	NC_000002.12	202265763	202303661	positive	1994	GO:0001094///GO:0003723///GO:0005515///GO:0030515///GO:0051117	GO:0006364///GO:0048254	GO:0001650///GO:0005654///GO:0005730///GO:0005732///GO:0005829///GO:0015030///GO:0016020///GO:0031428///GO:0032040///GO:0070761	TFIID-class transcription factor complex binding///RNA binding///protein binding///snoRNA binding///ATPase binding	rRNA processing///snoRNA localization	fibrillar center///nucleoplasm///nucleolus///sno(s)RNA-containing ribonucleoprotein complex///cytosol///Cajal body///membrane///box C/D RNP complex///small-subunit processome///pre-snoRNP complex
2141	51603	2.063371e+03	0.5531108	0.1993377	2.774743	5.524534e-03	4.496671e-02	METTL13	methyltransferase 13	eEF1A lysine and N-terminal methyltransferase	5630401D24Rik|CGI-01|DFNB26|DFNB26M|DFNM1|EEF1AKNMT|KIAA0859|feat	protein-coding	ENSG00000010165	active	NC_000001.11	171781660	171797716	positive	3368	GO:0005515///GO:0008168	GO:0000122///GO:0032259///GO:1902807	GO:0005634///GO:0005737///GO:0005739	protein binding///methyltransferase activity	negative regulation of transcription by RNA polymerase II///methylation///negative regulation of cell cycle G1/S phase transition	nucleus///cytoplasm///mitochondrion
2142	51605	1.012710e+03	0.8240636	0.2486001	3.314816	9.170334e-04	1.341102e-02	TRMT6	tRNA methyltransferase 6 non-catalytic subunit	CGI-09|GCD10|Gcd10p	protein-coding	ENSG00000089195	active	NC_000020.11	5937228	5950558	negative	3075	GO:0003723///GO:0005515	GO:0030488///GO:0080009	GO:0005634///GO:0005654///GO:0031515	RNA binding///protein binding	tRNA methylation///mRNA methylation	nucleus///nucleoplasm///tRNA (m1A) methyltransferase complex
2143	51629	4.736222e+03	0.5618719	0.1758156	3.195802	1.394429e-03	1.779627e-02	SLC25A39	solute carrier family 25 member 39	CGI-69|CGI69	protein-coding	ENSG00000013306	active	NC_000017.11	44319625	44324870	negative	3317		GO:0006783///GO:0006810///GO:0160007	GO:0005739///GO:0005743		heme biosynthetic process///transport///glutathione import into mitochondrion	mitochondrion///mitochondrial inner membrane
2144	51645	1.468036e+03	1.0974129	0.3205871	3.423134	6.190344e-04	1.024788e-02	PPIL1	peptidylprolyl isomerase like 1	CGI-124|CYPL1|PCH14|PPIase|hCyPX	protein-coding	ENSG00000137168	active	NC_000006.12	36854829	36874803	negative	1516	GO:0003755///GO:0005515///GO:0016018///GO:0097718	GO:0000398///GO:0000413///GO:0006457///GO:1990403	GO:0005634///GO:0005654///GO:0071007///GO:0071013	peptidyl-prolyl cis-trans isomerase activity///protein binding///cyclosporin A binding///disordered domain specific binding	mRNA splicing	via spliceosome///protein peptidyl-prolyl isomerization///protein folding///embryonic brain development	nucleus///nucleoplasm///U2-type catalytic step 2 spliceosome///catalytic step 2 spliceosome
2145	51649	1.543821e+03	0.7393151	0.2336696	3.163933	1.556524e-03	1.902576e-02	MRPS23	mitochondrial ribosomal protein S23	CGI-138|COXPD46|HSPC329|MRP-S23	protein-coding	ENSG00000181610	active	NC_000017.11	57834781	57850044	negative	5609	GO:0003723///GO:0003735///GO:0005515	GO:0032543	GO:0005739///GO:0005743///GO:0005763///GO:0031965	RNA binding///structural constituent of ribosome///protein binding	mitochondrial translation	mitochondrion///mitochondrial inner membrane///mitochondrial small ribosomal subunit///nuclear membrane
2146	51650	1.637930e+03	0.7460505	0.2547701	2.928328	3.407904e-03	3.249816e-02	MRPS33	mitochondrial ribosomal protein S33	CGI-139|MRP-S33|PTD003|S33mt	protein-coding	ENSG00000090263	active	NC_000007.14	141002610	141014952	negative	4339	GO:0003735	GO:0006412///GO:0032543	GO:0005739///GO:0005743///GO:0005763	structural constituent of ribosome	translation///mitochondrial translation	mitochondrion///mitochondrial inner membrane///mitochondrial small ribosomal subunit
2147	51690	1.490451e+03	0.7631235	0.2178591	3.502831	4.603420e-04	8.468763e-03	LSM7	LSM7 homolog	U6 small nuclear RNA and mRNA degradation associated	YNL147W	protein-coding	ENSG00000130332	active	NC_000019.10	2321521	2328630	negative	706	GO:0003723///GO:0005515///GO:0017070	GO:0000398///GO:0000956	GO:0005634///GO:0005654///GO:0005688///GO:0005689///GO:0005829///GO:0046540///GO:0071004///GO:0071005///GO:0071013///GO:0097526///GO:0120115///GO:1990726///GO:1990904	RNA binding///protein binding///U6 snRNA binding	mRNA splicing	via spliceosome///nuclear-transcribed mRNA catabolic process	nucleus///nucleoplasm///U6 snRNP///U12-type spliceosomal complex///cytosol///U4/U6 x U5 tri-snRNP complex///U2-type prespliceosome///U2-type precatalytic spliceosome///catalytic step 2 spliceosome///spliceosomal tri-snRNP complex///Lsm2-8 complex///Lsm1-7-Pat1 complex///ribonucleoprotein complex
2148	51700	6.417962e+02	-1.9060238	0.6949652	-2.742618	6.095161e-03	4.797184e-02	CYB5R2	cytochrome b5 reductase 2	B5R.2	protein-coding	ENSG00000166394	active	NC_000011.10	7665095	7678569	negative	4249	GO:0004128///GO:0005515///GO:0071949	GO:0015701///GO:0016126	GO:0005634///GO:0005789///GO:0016020	cytochrome-b5 reductase activity	acting on NAD(P)H///protein binding///FAD binding	bicarbonate transport///sterol biosynthetic process	nucleus///endoplasmic reticulum membrane///membrane
2149	51735	1.207691e+03	-0.6271034	0.1512310	-4.146658	3.373634e-05	1.376540e-03	RAPGEF6	Rap guanine nucleotide exchange factor 6	KIA001LB|PDZ-GEF2|PDZGEF2|RA-GEF-2|RAGEF2	protein-coding	ENSG00000158987	active	NC_000005.10	131423921	131635229	negative	9438	GO:0005085///GO:0005515///GO:0030742///GO:0031267///GO:0070300	GO:0007265///GO:0030033///GO:0043087///GO:0043547///GO:0072659///GO:0090557	GO:0005813///GO:0005829///GO:0005886///GO:0016324///GO:0030139	guanyl-nucleotide exchange factor activity///protein binding///GTP-dependent protein binding///small GTPase binding///phosphatidic acid binding	Ras protein signal transduction///microvillus assembly///regulation of GTPase activity///positive regulation of GTPase activity///protein localization to plasma membrane///establishment of endothelial intestinal barrier	centrosome///cytosol///plasma membrane///apical plasma membrane///endocytic vesicle
2150	51738	3.985591e+01	-1.5021189	0.4750594	-3.161960	1.567111e-03	1.910929e-02	GHRL	ghrelin and obestatin prepropeptide	MTLRP	protein-coding	ENSG00000157017	active	NC_000003.12	10285666	10292947	negative	2824	GO:0001664///GO:0005515///GO:0016608///GO:0030296///GO:0031768	GO:0001696///GO:0001937///GO:0006006///GO:0007186///GO:0007204///GO:0007416///GO:0008154///GO:0008343///GO:0009725///GO:0009755///GO:0016358///GO:0016525///GO:0030252///GO:0032024///GO:0032095///GO:0032100///GO:0032691///GO:0032715///GO:0032720///GO:0035483///GO:0035774///GO:0040010///GO:0040013///GO:0040018///GO:0042127///GO:0042322///GO:0043066///GO:0043400///GO:0043410///GO:0043627///GO:0046010///GO:0046676///GO:0046697///GO:0050728///GO:0051216///GO:0051461///GO:0051464///GO:0051602///GO:0051965///GO:0051969///GO:0060079///GO:0060124///GO:0060399///GO:0061098///GO:0099170///GO:0099175///GO:0120058///GO:0120162///GO:1903012///GO:1903672///GO:1904000///GO:1904179///GO:1904346///GO:1904349///GO:1905333///GO:1905564	GO:0005576///GO:0005615///GO:0005788///GO:0030424///GO:0034774///GO:0098685///GO:0098794///GO:0098978	G protein-coupled receptor binding///protein binding///growth hormone-releasing hormone activity///protein tyrosine kinase activator activity///ghrelin receptor binding	gastric acid secretion///negative regulation of endothelial cell proliferation///glucose metabolic process///G protein-coupled receptor signaling pathway///positive regulation of cytosolic calcium ion concentration///synapse assembly///actin polymerization or depolymerization///adult feeding behavior///response to hormone///hormone-mediated signaling pathway///dendrite development///negative regulation of angiogenesis///growth hormone secretion///positive regulation of insulin secretion///regulation of response to food///positive regulation of appetite///negative regulation of interleukin-1 beta production///negative regulation of interleukin-6 production///negative regulation of tumor necrosis factor production///gastric emptying///positive regulation of insulin secretion involved in cellular response to glucose stimulus///positive regulation of growth rate///negative regulation of locomotion///positive regulation of multicellular organism growth///regulation of cell population proliferation///negative regulation of circadian sleep/wake cycle	REM sleep///negative regulation of apoptotic process///cortisol secretion///positive regulation of MAPK cascade///response to estrogen///positive regulation of circadian sleep/wake cycle	non-REM sleep///negative regulation of insulin secretion///decidualization///negative regulation of inflammatory response///cartilage development///positive regulation of corticotropin secretion///positive regulation of cortisol secretion///response to electrical stimulus///positive regulation of synapse assembly///regulation of transmission of nerve impulse///excitatory postsynaptic potential///positive regulation of growth hormone secretion///positive regulation of growth hormone receptor signaling pathway///positive regulation of protein tyrosine kinase activity///postsynaptic modulation of chemical synaptic transmission///regulation of postsynapse organization///positive regulation of small intestinal transit///positive regulation of cold-induced thermogenesis///positive regulation of bone development///positive regulation of sprouting angiogenesis///positive regulation of eating behavior///positive regulation of adipose tissue development///positive regulation of gastric mucosal blood circulation///positive regulation of small intestine smooth muscle contraction///regulation of gastric motility///positive regulation of vascular endothelial cell proliferation	extracellular region///extracellular space///endoplasmic reticulum lumen///axon///secretory granule lumen///Schaffer collateral - CA1 synapse///postsynapse///glutamatergic synapse
2151	51759	2.873959e+03	0.8216694	0.1849141	4.443520	8.849896e-06	5.352190e-04	C9orf78	chromosome 9 open reading frame 78	CSU2|HCA59|HSPC220|TLS1|bA409K20.3	protein-coding	ENSG00000136819	active	NC_000009.12	129827290	129835307	negative	1827	GO:0005515///GO:0030623	GO:0000398///GO:0045292///GO:0060629	GO:0000775///GO:0005634///GO:0005654///GO:0005681///GO:0005829	protein binding///U5 snRNA binding	mRNA splicing	via spliceosome///mRNA cis splicing	via spliceosome///regulation of homologous chromosome segregation	chromosome	centromeric region///nucleus///nucleoplasm///spliceosomal complex///cytosol
2152	51761	2.069508e+02	2.1606587	0.7393387	2.922421	3.473222e-03	3.289870e-02	ATP8A2	ATPase phospholipid transporting 8A2	ATP|ATPIB|CAMRQ4|IB|ML-1	protein-coding	ENSG00000132932	active	NC_000013.11	25371974	26025851	positive	19209	GO:0000287///GO:0005515///GO:0005524///GO:0016887///GO:0090555///GO:0090556///GO:0140326///GO:0140346	GO:0003011///GO:0007409///GO:0007568///GO:0008285///GO:0010842///GO:0010976///GO:0010996///GO:0040018///GO:0042472///GO:0042755///GO:0043588///GO:0045332///GO:0048666///GO:0050884///GO:0050908///GO:0060052///GO:0061092///GO:0140331	GO:0000139///GO:0005654///GO:0005794///GO:0005886///GO:0010008///GO:0042995///GO:1990531	magnesium ion binding///protein binding///ATP binding///ATP hydrolysis activity///phosphatidylethanolamine flippase activity///phosphatidylserine floppase activity///ATPase-coupled intramembrane lipid transporter activity///phosphatidylserine flippase activity	involuntary skeletal muscle contraction///axonogenesis///aging///negative regulation of cell population proliferation///retina layer formation///positive regulation of neuron projection development///response to auditory stimulus///positive regulation of multicellular organism growth///inner ear morphogenesis///eating behavior///skin development///phospholipid translocation///neuron development///neuromuscular process controlling posture///detection of light stimulus involved in visual perception///neurofilament cytoskeleton organization///positive regulation of phospholipid translocation///aminophospholipid translocation	Golgi membrane///nucleoplasm///Golgi apparatus///plasma membrane///endosome membrane///cell projection///phospholipid-translocating ATPase complex
2153	51805	3.171028e+02	0.8724447	0.2368072	3.684198	2.294243e-04	5.229518e-03	COQ3	coenzyme Q3	methyltransferase	DHHBMT|DHHBMTASE|UG0215E05|bA9819.1	protein-coding	ENSG00000132423	active	NC_000006.12	99369401	99394223	negative	2113	GO:0004395///GO:0005515///GO:0008168///GO:0008171///GO:0008425///GO:0008689///GO:0044595///GO:0044596	GO:0006071///GO:0006744///GO:0010795///GO:0032259	GO:0005739///GO:0005743///GO:0005759///GO:0031314///GO:0110142	hexaprenyldihydroxybenzoate methyltransferase activity///protein binding///methyltransferase activity///O-methyltransferase activity///2-polyprenyl-6-methoxy-1	4-benzoquinone methyltransferase activity///3-demethylubiquinone-9 3-O-methyltransferase activity///decaprenyldihydroxybenzoate methyltransferase activity///3-demethylubiquinol-10 3-O-methyltransferase activity	glycerol metabolic process///ubiquinone biosynthetic process///regulation of ubiquinone biosynthetic process///methylation	mitochondrion///mitochondrial inner membrane///mitochondrial matrix///extrinsic component of mitochondrial inner membrane///ubiquinone biosynthesis complex
2154	5198	1.915997e+03	0.5397614	0.1331826	4.052791	5.061016e-05	1.846111e-03	PFAS	phosphoribosylformylglycinamidine synthase	FGAMS|FGAR-AT|FGARAT|GATD8|PURL	protein-coding	ENSG00000178921	active	NC_000017.11	8247596	8270491	positive	5889	GO:0004642///GO:0005524///GO:0046872	GO:0006177///GO:0006189///GO:0006541///GO:0009168///GO:0009410///GO:0044208///GO:0097065///GO:0097294	GO:0005829///GO:0070062	phosphoribosylformylglycinamidine synthase activity///ATP binding///metal ion binding	GMP biosynthetic process///'de novo' IMP biosynthetic process///glutamine metabolic process///purine ribonucleoside monophosphate biosynthetic process///response to xenobiotic stimulus///'de novo' AMP biosynthetic process///anterior head development///'de novo' XMP biosynthetic process	cytosol///extracellular exosome
2155	5202	1.960998e+03	1.1442062	0.2834486	4.036732	5.420081e-05	1.927384e-03	PFDN2	prefoldin subunit 2	PFD2	protein-coding	ENSG00000143256	active	NC_000001.11	161100556	161118043	negative	658	GO:0001540///GO:0005515///GO:0044183///GO:0051082	GO:0006457///GO:0050821///GO:0051495///GO:1905907	GO:0005634///GO:0005737///GO:0005739///GO:0005829///GO:0016272///GO:0101031///GO:1990062	amyloid-beta binding///protein binding///protein folding chaperone///unfolded protein binding	protein folding///protein stabilization///positive regulation of cytoskeleton organization///negative regulation of amyloid fibril formation	nucleus///cytoplasm///mitochondrion///cytosol///prefoldin complex///chaperone complex///RPAP3/R2TP/prefoldin-like complex
2156	5205	1.044947e+03	-1.4736438	0.4466458	-3.299357	9.690660e-04	1.393977e-02	ATP8B1	ATPase phospholipid transporting 8B1	ATPIC|BRIC|FIC1|ICP1|PFIC|PFIC1	protein-coding	ENSG00000081923	active	NC_000018.10	57646426	57803822	negative	6668	GO:0000287///GO:0005515///GO:0005524///GO:0016887///GO:0090554///GO:0090556///GO:0140326///GO:0140345///GO:0140346///GO:1901612	GO:0006855///GO:0007030///GO:0007605///GO:0008206///GO:0015721///GO:0021650///GO:0032534///GO:0034220///GO:0045176///GO:0045332///GO:0045892///GO:0060119///GO:0140331///GO:1903729///GO:2001225	GO:0005654///GO:0005783///GO:0005794///GO:0005802///GO:0005829///GO:0005886///GO:0016324///GO:0016604///GO:0032420///GO:1990531	magnesium ion binding///protein binding///ATP binding///ATP hydrolysis activity///phosphatidylcholine floppase activity///phosphatidylserine floppase activity///ATPase-coupled intramembrane lipid transporter activity///phosphatidylcholine flippase activity///phosphatidylserine flippase activity///cardiolipin binding	xenobiotic transmembrane transport///Golgi organization///sensory perception of sound///bile acid metabolic process///bile acid and bile salt transport///vestibulocochlear nerve formation///regulation of microvillus assembly///ion transmembrane transport///apical protein localization///phospholipid translocation///negative regulation of DNA-templated transcription///inner ear receptor cell development///aminophospholipid translocation///regulation of plasma membrane organization///regulation of chloride transport	nucleoplasm///endoplasmic reticulum///Golgi apparatus///trans-Golgi network///cytosol///plasma membrane///apical plasma membrane///nuclear body///stereocilium///phospholipid-translocating ATPase complex
2157	5212	1.100526e+02	-1.3041409	0.4765422	-2.736675	6.206362e-03	4.858678e-02	VIT	vitrin	VIT1	protein-coding	ENSG00000205221	active	NC_000002.12	36696690	36814794	positive	4826	GO:0005539	GO:0010811///GO:0021510///GO:0030198	GO:0005576///GO:0005614///GO:0062023	glycosaminoglycan binding	positive regulation of cell-substrate adhesion///spinal cord development///extracellular matrix organization	extracellular region///interstitial matrix///collagen-containing extracellular matrix
2158	5245	6.727467e+03	0.8881932	0.2610453	3.402448	6.678497e-04	1.075529e-02	PHB1	prohibitin 1	HEL-215|HEL-S-54e|PHB	protein-coding	ENSG00000167085	active	NC_000017.11	49404048	49414905	negative	2048	GO:0001850///GO:0001851///GO:0003714///GO:0005515///GO:0008022///GO:0019899///GO:0031871///GO:0042826///GO:0046982	GO:0000122///GO:0001649///GO:0002639///GO:0006355///GO:0007005///GO:0007165///GO:0007202///GO:0008285///GO:0010628///GO:0010942///GO:0010944///GO:0016575///GO:0023035///GO:0030308///GO:0032740///GO:0039529///GO:0042113///GO:0042177///GO:0042981///GO:0044830///GO:0045745///GO:0045892///GO:0045893///GO:0045917///GO:0046718///GO:0048661///GO:0050821///GO:0050847///GO:0051897///GO:0060766///GO:0070373///GO:0070374///GO:0071354///GO:0071897///GO:0072538///GO:0140374///GO:1901224///GO:1990051///GO:2000323	GO:0005634///GO:0005654///GO:0005737///GO:0005739///GO:0005743///GO:0005769///GO:0005886///GO:0009986///GO:0016020///GO:0035632///GO:0070062	complement component C3a binding///complement component C3b binding///transcription corepressor activity///protein binding///protein C-terminus binding///enzyme binding///proteinase activated receptor binding///histone deacetylase binding///protein heterodimerization activity	negative regulation of transcription by RNA polymerase II///osteoblast differentiation///positive regulation of immunoglobulin production///regulation of DNA-templated transcription///mitochondrion organization///signal transduction///activation of phospholipase C activity///negative regulation of cell population proliferation///positive regulation of gene expression///positive regulation of cell death///negative regulation of transcription by competitive promoter binding///histone deacetylation///CD40 signaling pathway///negative regulation of cell growth///positive regulation of interleukin-17 production///RIG-I signaling pathway///B cell activation///negative regulation of protein catabolic process///regulation of apoptotic process///modulation by host of viral RNA genome replication///positive regulation of G protein-coupled receptor signaling pathway///negative regulation of DNA-templated transcription///positive regulation of DNA-templated transcription///positive regulation of complement activation///viral entry into host cell///positive regulation of smooth muscle cell proliferation///protein stabilization///progesterone receptor signaling pathway///positive regulation of protein kinase B signaling///negative regulation of androgen receptor signaling pathway///negative regulation of ERK1 and ERK2 cascade///positive regulation of ERK1 and ERK2 cascade///cellular response to interleukin-6///DNA biosynthetic process///T-helper 17 type immune response///antiviral innate immune response///positive regulation of NIK/NF-kappaB signaling///activation of protein kinase C activity///negative regulation of glucocorticoid receptor signaling pathway	nucleus///nucleoplasm///cytoplasm///mitochondrion///mitochondrial inner membrane///early endosome///plasma membrane///cell surface///membrane///mitochondrial prohibitin complex///extracellular exosome
2159	5277	8.595797e+02	0.9279413	0.3277495	2.831252	4.636625e-03	3.990977e-02	PIGA	phosphatidylinositol glycan anchor biosynthesis class A	GPI3|MCAHS2|NEDEPH|PIG-A|PNH1	protein-coding	ENSG00000165195	active	NC_000023.11	15319451	15335554	negative	5281	GO:0005515///GO:0008194///GO:0017176	GO:0006506///GO:0016254///GO:1990830	GO:0000506///GO:0005789///GO:0016020	protein binding///UDP-glycosyltransferase activity///phosphatidylinositol N-acetylglucosaminyltransferase activity	GPI anchor biosynthetic process///preassembly of GPI anchor in ER membrane///cellular response to leukemia inhibitory factor	glycosylphosphatidylinositol-N-acetylglucosaminyltransferase (GPI-GnT) complex///endoplasmic reticulum membrane///membrane
2160	5294	4.303164e+02	-1.3403257	0.2731739	-4.906493	9.271931e-07	1.029811e-04	PIK3CG	phosphatidylinositol-4	5-bisphosphate 3-kinase catalytic subunit gamma	IMD97|PI3CG|PI3K|PI3Kgamma|PIK3|p110gamma|p120-PI3K	protein-coding	ENSG00000105851	active	NC_000007.14	106865282	106908980	positive	8097	GO:0004672///GO:0004674///GO:0005515///GO:0005524///GO:0016301///GO:0016303///GO:0035004///GO:0035005///GO:0042802///GO:0046875///GO:0046934///GO:0052742///GO:0052812///GO:0106310	GO:0001525///GO:0001819///GO:0002250///GO:0002407///GO:0002675///GO:0002679///GO:0003376///GO:0006468///GO:0006897///GO:0006954///GO:0006955///GO:0007186///GO:0007204///GO:0010595///GO:0010818///GO:0010897///GO:0014065///GO:0016310///GO:0016477///GO:0030593///GO:0032252///GO:0033628///GO:0035022///GO:0035747///GO:0036092///GO:0042098///GO:0042110///GO:0043303///GO:0043406///GO:0045087///GO:0046854///GO:0048015///GO:0051897///GO:0055118///GO:0070527///GO:0071320///GO:0072672///GO:0097284///GO:1903169///GO:2000270	GO:0005737///GO:0005829///GO:0005886///GO:0005942///GO:0005943///GO:0005944///GO:0016020	protein kinase activity///protein serine/threonine kinase activity///protein binding///ATP binding///kinase activity///1-phosphatidylinositol-3-kinase activity///phosphatidylinositol 3-kinase activity///1-phosphatidylinositol-4-phosphate 3-kinase activity///identical protein binding///ephrin receptor binding///phosphatidylinositol-4	5-bisphosphate 3-kinase activity///phosphatidylinositol kinase activity///phosphatidylinositol-3	4-bisphosphate 5-kinase activity///protein serine kinase activity	angiogenesis///positive regulation of cytokine production///adaptive immune response///dendritic cell chemotaxis///positive regulation of acute inflammatory response///respiratory burst involved in defense response///sphingosine-1-phosphate receptor signaling pathway///protein phosphorylation///endocytosis///inflammatory response///immune response///G protein-coupled receptor signaling pathway///positive regulation of cytosolic calcium ion concentration///positive regulation of endothelial cell migration///T cell chemotaxis///negative regulation of triglyceride catabolic process///phosphatidylinositol 3-kinase signaling///phosphorylation///cell migration///neutrophil chemotaxis///secretory granule localization///regulation of cell adhesion mediated by integrin///positive regulation of Rac protein signal transduction///natural killer cell chemotaxis///phosphatidylinositol-3-phosphate biosynthetic process///T cell proliferation///T cell activation///mast cell degranulation///positive regulation of MAP kinase activity///innate immune response///phosphatidylinositol phosphate biosynthetic process///phosphatidylinositol-mediated signaling///positive regulation of protein kinase B signaling///negative regulation of cardiac muscle contraction///platelet aggregation///cellular response to cAMP///neutrophil extravasation///hepatocyte apoptotic process///regulation of calcium ion transmembrane transport///negative regulation of fibroblast apoptotic process	cytoplasm///cytosol///plasma membrane///phosphatidylinositol 3-kinase complex///phosphatidylinositol 3-kinase complex	class IA///phosphatidylinositol 3-kinase complex	class IB///membrane
2161	5305	2.037068e+03	-0.7621467	0.2748040	-2.773419	5.547066e-03	4.507943e-02	PIP4K2A	phosphatidylinositol-5-phosphate 4-kinase type 2 alpha	PI5P4KA|PIP5K2A|PIP5KII-alpha|PIP5KIIA|PIPK	protein-coding	ENSG00000150867	active	NC_000010.11	22534837	22714578	negative	4557	GO:0005515///GO:0005524///GO:0016308///GO:0016309///GO:0042803	GO:0010506///GO:0016310///GO:0035855///GO:0046627///GO:0046854///GO:0061909///GO:0090119///GO:0090217///GO:1902635///GO:2000786	GO:0001750///GO:0001917///GO:0005654///GO:0005764///GO:0005776///GO:0005829///GO:0005886	protein binding///ATP binding///1-phosphatidylinositol-4-phosphate 5-kinase activity///1-phosphatidylinositol-5-phosphate 4-kinase activity///protein homodimerization activity	regulation of autophagy///phosphorylation///megakaryocyte development///negative regulation of insulin receptor signaling pathway///phosphatidylinositol phosphate biosynthetic process///autophagosome-lysosome fusion///vesicle-mediated cholesterol transport///negative regulation of 1-phosphatidylinositol-4-phosphate 5-kinase activity///1-phosphatidyl-1D-myo-inositol 4	5-bisphosphate biosynthetic process///positive regulation of autophagosome assembly	photoreceptor outer segment///photoreceptor inner segment///nucleoplasm///lysosome///autophagosome///cytosol///plasma membrane
2162	5310	6.016071e+03	-1.1767047	0.2885356	-4.078196	4.538645e-05	1.717065e-03	PKD1	polycystin 1	transient receptor potential channel interacting	PBP|PC1|Pc-1|TRPP1	protein-coding	ENSG00000008710	active	NC_000016.10	2088708	2135898	negative	15255	GO:0005261///GO:0005262///GO:0005515///GO:0019901///GO:0019904///GO:0030246///GO:0042813///GO:0044325	GO:0001502///GO:0001701///GO:0001822///GO:0001889///GO:0001892///GO:0006611///GO:0006816///GO:0007156///GO:0007160///GO:0007161///GO:0007204///GO:0007259///GO:0007507///GO:0009653///GO:0016055///GO:0018105///GO:0021510///GO:0021915///GO:0030155///GO:0032092///GO:0034405///GO:0036303///GO:0042994///GO:0043588///GO:0045737///GO:0045944///GO:0048565///GO:0048754///GO:0048806///GO:0050982///GO:0051216///GO:0051290///GO:0051726///GO:0060236///GO:0060428///GO:0060674///GO:0061136///GO:0070588///GO:0072164///GO:0072177///GO:0072205///GO:0072218///GO:0072237///GO:0072287///GO:0090162///GO:0198738///GO:2000045	GO:0000139///GO:0002133///GO:0005634///GO:0005737///GO:0005783///GO:0005794///GO:0005886///GO:0005929///GO:0009986///GO:0016020///GO:0016323///GO:0016328///GO:0030660///GO:0031514///GO:0034703///GO:0034704///GO:0060170///GO:0070062	cation channel activity///calcium channel activity///protein binding///protein kinase binding///protein domain specific binding///carbohydrate binding///Wnt receptor activity///transmembrane transporter binding	cartilage condensation///in utero embryonic development///kidney development///liver development///embryonic placenta development///protein export from nucleus///calcium ion transport///homophilic cell adhesion via plasma membrane adhesion molecules///cell-matrix adhesion///calcium-independent cell-matrix adhesion///positive regulation of cytosolic calcium ion concentration///receptor signaling pathway via JAK-STAT///heart development///anatomical structure morphogenesis///Wnt signaling pathway///peptidyl-serine phosphorylation///spinal cord development///neural tube development///regulation of cell adhesion///positive regulation of protein binding///response to fluid shear stress///lymph vessel morphogenesis///cytoplasmic sequestering of transcription factor///skin development///positive regulation of cyclin-dependent protein serine/threonine kinase activity///positive regulation of transcription by RNA polymerase II///digestive tract development///branching morphogenesis of an epithelial tube///genitalia development///detection of mechanical stimulus///cartilage development///protein heterotetramerization///regulation of cell cycle///regulation of mitotic spindle organization///lung epithelium development///placenta blood vessel development///regulation of proteasomal protein catabolic process///calcium ion transmembrane transport///mesonephric tubule development///mesonephric duct development///metanephric collecting duct development///metanephric ascending thin limb development///metanephric proximal tubule development///metanephric distal tubule morphogenesis///establishment of epithelial cell polarity///cell-cell signaling by wnt///regulation of G1/S transition of mitotic cell cycle	Golgi membrane///polycystin complex///nucleus///cytoplasm///endoplasmic reticulum///Golgi apparatus///plasma membrane///cilium///cell surface///membrane///basolateral plasma membrane///lateral plasma membrane///Golgi-associated vesicle membrane///motile cilium///cation channel complex///calcium channel complex///ciliary membrane///extracellular exosome
2163	533	6.238870e+03	0.7437958	0.2587294	2.874802	4.042809e-03	3.637243e-02	ATP6V0B	ATPase H+ transporting V0 subunit b	ATP6F|HATPL|VMA16	protein-coding	ENSG00000117410	active	NC_000001.11	43974960	43978295	positive	1751	GO:0005515///GO:0046961	GO:0007035///GO:0007042///GO:0016241///GO:0048388///GO:0051452///GO:0061795///GO:1902600	GO:0000220///GO:0005765///GO:0010008///GO:0016020///GO:0030665///GO:0030670///GO:0033176///GO:1902495///GO:1904949	protein binding///proton-transporting ATPase activity	rotational mechanism	vacuolar acidification///lysosomal lumen acidification///regulation of macroautophagy///endosomal lumen acidification///intracellular pH reduction///Golgi lumen acidification///proton transmembrane transport	vacuolar proton-transporting V-type ATPase	V0 domain///lysosomal membrane///endosome membrane///membrane///clathrin-coated vesicle membrane///phagocytic vesicle membrane///proton-transporting V-type ATPase complex///transmembrane transporter complex///ATPase complex
2164	5330	2.011714e+03	-1.4528601	0.3682301	-3.945522	7.962622e-05	2.527884e-03	PLCB2	phospholipase C beta 2	PLC-beta-2	protein-coding	ENSG00000137841	active	NC_000015.10	40285496	40307945	negative	6448	GO:0004435///GO:0004629///GO:0005509///GO:0005515///GO:0005543///GO:0031683	GO:0001580///GO:0006644///GO:0007186///GO:0007200///GO:0007202///GO:0016042///GO:0046488///GO:0048015	GO:0005794///GO:0005829///GO:0005886///GO:0031680///GO:0098992	phosphatidylinositol phospholipase C activity///phospholipase C activity///calcium ion binding///protein binding///phospholipid binding///G-protein beta/gamma-subunit complex binding	detection of chemical stimulus involved in sensory perception of bitter taste///phospholipid metabolic process///G protein-coupled receptor signaling pathway///phospholipase C-activating G protein-coupled receptor signaling pathway///activation of phospholipase C activity///lipid catabolic process///phosphatidylinositol metabolic process///phosphatidylinositol-mediated signaling	Golgi apparatus///cytosol///plasma membrane///G-protein beta/gamma-subunit complex///neuronal dense core vesicle
2165	53347	1.245564e+02	-2.1561778	0.5952916	-3.622053	2.922738e-04	6.222060e-03	UBASH3A	ubiquitin associated and SH3 domain containing A	CLIP4|STS-2|TULA|TULA-1	protein-coding	ENSG00000160185	active	NC_000021.9	42403880	42447684	positive	5592	GO:0005515	GO:0001817///GO:0050860	GO:0005654///GO:0005737///GO:0005794///GO:0005829///GO:0070062	protein binding	regulation of cytokine production///negative regulation of T cell receptor signaling pathway	nucleoplasm///cytoplasm///Golgi apparatus///cytosol///extracellular exosome
2166	53358	1.634512e+02	-2.3895275	0.6619120	-3.610038	3.061523e-04	6.426170e-03	SHC3	SHC adaptor protein 3	N-Shc|NSHC|RAI|SHCC	protein-coding	ENSG00000148082	active	NC_000009.12	89005771	89182402	negative	21048	GO:0001784///GO:0005515///GO:0019901///GO:0030971	GO:0007169///GO:0007173///GO:0007417///GO:0035556	GO:0005575///GO:0005829///GO:0005886	phosphotyrosine residue binding///protein binding///protein kinase binding///receptor tyrosine kinase binding	transmembrane receptor protein tyrosine kinase signaling pathway///epidermal growth factor receptor signaling pathway///central nervous system development///intracellular signal transduction	cellular_component///cytosol///plasma membrane
2167	5336	9.911242e+02	-0.9361825	0.3289136	-2.846286	4.423238e-03	3.871436e-02	PLCG2	phospholipase C gamma 2	APLAID|FCAS3|PLC-IV|PLC-gamma-2	protein-coding	ENSG00000197943	active	NC_000016.10	81779291	81962685	positive	8666	GO:0001784///GO:0004435///GO:0004629///GO:0005515///GO:0019901///GO:0097110///GO:0140031///GO:1990782	GO:0001775///GO:0001878///GO:0002092///GO:0002223///GO:0002224///GO:0002281///GO:0002316///GO:0002732///GO:0006661///GO:0009395///GO:0010628///GO:0010634///GO:0012501///GO:0016055///GO:0019216///GO:0019722///GO:0030168///GO:0030183///GO:0031663///GO:0032237///GO:0032481///GO:0032733///GO:0032735///GO:0032743///GO:0032747///GO:0032755///GO:0032760///GO:0032959///GO:0035556///GO:0038095///GO:0043069///GO:0043122///GO:0043410///GO:0048678///GO:0050731///GO:0050850///GO:0050852///GO:0050853///GO:0051091///GO:0051092///GO:0051209///GO:0060100///GO:0060907///GO:0061760///GO:0070884///GO:0071277///GO:0071396///GO:0150078///GO:1900227///GO:1902808///GO:1903428///GO:1903721///GO:1990858	GO:0005737///GO:0005829///GO:0005886///GO:0032587///GO:0048471///GO:0070062///GO:0097708	phosphotyrosine residue binding///phosphatidylinositol phospholipase C activity///phospholipase C activity///protein binding///protein kinase binding///scaffold protein binding///phosphorylation-dependent protein binding///protein tyrosine kinase binding	cell activation///response to yeast///positive regulation of receptor internalization///stimulatory C-type lectin receptor signaling pathway///toll-like receptor signaling pathway///macrophage activation involved in immune response///follicular B cell differentiation///positive regulation of dendritic cell cytokine production///phosphatidylinositol biosynthetic process///phospholipid catabolic process///positive regulation of gene expression///positive regulation of epithelial cell migration///programmed cell death///Wnt signaling pathway///regulation of lipid metabolic process///calcium-mediated signaling///platelet activation///B cell differentiation///lipopolysaccharide-mediated signaling pathway///activation of store-operated calcium channel activity///positive regulation of type I interferon production///positive regulation of interleukin-10 production///positive regulation of interleukin-12 production///positive regulation of interleukin-2 production///positive regulation of interleukin-23 production///positive regulation of interleukin-6 production///positive regulation of tumor necrosis factor production///inositol trisphosphate biosynthetic process///intracellular signal transduction///Fc-epsilon receptor signaling pathway///negative regulation of programmed cell death///regulation of I-kappaB kinase/NF-kappaB signaling///positive regulation of MAPK cascade///response to axon injury///positive regulation of peptidyl-tyrosine phosphorylation///positive regulation of calcium-mediated signaling///T cell receptor signaling pathway///B cell receptor signaling pathway///positive regulation of DNA-binding transcription factor activity///positive regulation of NF-kappaB transcription factor activity///release of sequestered calcium ion into cytosol///positive regulation of phagocytosis	engulfment///positive regulation of macrophage cytokine production///antifungal innate immune response///regulation of calcineurin-NFAT signaling cascade///cellular response to calcium ion///cellular response to lipid///positive regulation of neuroinflammatory response///positive regulation of NLRP3 inflammasome complex assembly///positive regulation of cell cycle G1/S phase transition///positive regulation of reactive oxygen species biosynthetic process///positive regulation of I-kappaB phosphorylation///cellular response to lectin	cytoplasm///cytosol///plasma membrane///ruffle membrane///perinuclear region of cytoplasm///extracellular exosome///intracellular vesicle
2168	53373	3.545563e+03	-0.8670485	0.2876477	-3.014273	2.575963e-03	2.670464e-02	TPCN1	two pore segment channel 1	TPC1	protein-coding	ENSG00000186815	active	NC_000012.12	113221429	113298589	positive	7616	GO:0005244///GO:0005248///GO:0005515///GO:0015280///GO:0019905///GO:0042802///GO:0042803///GO:0072345///GO:0080025///GO:0097682	GO:0010508///GO:0034220///GO:0034765///GO:0035725///GO:0051209///GO:0075509	GO:0005764///GO:0005765///GO:0005768///GO:0010008///GO:0031901///GO:0036019///GO:0055038	voltage-gated ion channel activity///voltage-gated sodium channel activity///protein binding///ligand-gated sodium channel activity///syntaxin binding///identical protein binding///protein homodimerization activity///NAADP-sensitive calcium-release channel activity///phosphatidylinositol-3	5-bisphosphate binding///intracellular phosphatidylinositol-3	5-bisphosphate-sensitive cation channel activity	positive regulation of autophagy///ion transmembrane transport///regulation of ion transmembrane transport///sodium ion transmembrane transport///release of sequestered calcium ion into cytosol///endocytosis involved in viral entry into host cell	lysosome///lysosomal membrane///endosome///endosome membrane///early endosome membrane///endolysosome///recycling endosome membrane
2169	5339	1.592315e+04	-1.1223301	0.3556539	-3.155680	1.601243e-03	1.935862e-02	PLEC	plectin	EBS1|EBS5A|EBS5B|EBS5C|EBS5D|EBSMD|EBSND|EBSO|EBSOG|EBSPA|HD1|LGMD2Q|LGMDR17|PCN|PLEC1|PLEC1b|PLTN	protein-coding	ENSG00000178209	active	NC_000008.11	143915153	143976800	negative	18343	GO:0002162///GO:0003723///GO:0005198///GO:0005200///GO:0005515///GO:0008307///GO:0030506///GO:0043621///GO:0045296///GO:0051015	GO:0000902///GO:0002522///GO:0003334///GO:0006469///GO:0006997///GO:0008104///GO:0010467///GO:0010761///GO:0010818///GO:0014866///GO:0019226///GO:0022904///GO:0031532///GO:0031581///GO:0031668///GO:0032094///GO:0032287///GO:0034332///GO:0035264///GO:0042060///GO:0043114///GO:0043933///GO:0045104///GO:0045109///GO:0045214///GO:0045445///GO:0048741///GO:0055013///GO:0061436///GO:0070584///GO:0071260///GO:0071464///GO:0071498///GO:0120193///GO:2000689///GO:2000983	GO:0005737///GO:0005741///GO:0005829///GO:0005882///GO:0005886///GO:0005903///GO:0005925///GO:0016020///GO:0016528///GO:0030018///GO:0030056///GO:0030424///GO:0030425///GO:0042383///GO:0043034///GO:0043209///GO:0045111///GO:0048471///GO:0070062	dystroglycan binding///RNA binding///structural molecule activity///structural constituent of cytoskeleton///protein binding///structural constituent of muscle///ankyrin binding///protein self-association///cadherin binding///actin filament binding	cell morphogenesis///leukocyte migration involved in immune response///keratinocyte development///negative regulation of protein kinase activity///nucleus organization///protein localization///gene expression///fibroblast migration///T cell chemotaxis///skeletal myofibril assembly///transmission of nerve impulse///respiratory electron transport chain///actin cytoskeleton reorganization///hemidesmosome assembly///cellular response to extracellular stimulus///response to food///peripheral nervous system myelin maintenance///adherens junction organization///multicellular organism growth///wound healing///regulation of vascular permeability///protein-containing complex organization///intermediate filament cytoskeleton organization///intermediate filament organization///sarcomere organization///myoblast differentiation///skeletal muscle fiber development///cardiac muscle cell development///establishment of skin barrier///mitochondrion morphogenesis///cellular response to mechanical stimulus///cellular response to hydrostatic pressure///cellular response to fluid shear stress///tight junction organization///actomyosin contractile ring assembly actin filament organization///regulation of ATP citrate synthase activity	cytoplasm///mitochondrial outer membrane///cytosol///intermediate filament///plasma membrane///brush border///focal adhesion///membrane///sarcoplasm///Z disc///hemidesmosome///axon///dendrite///sarcolemma///costamere///myelin sheath///intermediate filament cytoskeleton///perinuclear region of cytoplasm///extracellular exosome
2170	5342	7.247180e+01	-1.3434439	0.4168756	-3.222650	1.270108e-03	1.675556e-02	PLGLB2	plasminogen like B2	PLGLA|PLGLA1|PLGP1|PLGP2|PRGA	protein-coding	ENSG00000125551	active	NC_000002.12	87748087	87759476	positive	3016	GO:0036313	GO:0014067///GO:0043553	GO:0005576	phosphatidylinositol 3-kinase catalytic subunit binding	negative regulation of phosphatidylinositol 3-kinase signaling///negative regulation of phosphatidylinositol 3-kinase activity	extracellular region
2171	5343	5.827044e+01	-1.5999635	0.3617982	-4.422254	9.767636e-06	5.730272e-04	PLGLB1	plasminogen like B1	PLGL|PLGP1|PRGB|PRP-B	protein-coding	ENSG00000183281	active	NC_000002.12	87010464	87021846	negative	3011	GO:0036313	GO:0014067///GO:0043553	GO:0005576	phosphatidylinositol 3-kinase catalytic subunit binding	negative regulation of phosphatidylinositol 3-kinase signaling///negative regulation of phosphatidylinositol 3-kinase activity	extracellular region
2172	5349	3.971825e+03	3.1116281	0.7334663	4.242360	2.211813e-05	1.031410e-03	FXYD3	FXYD domain containing ion transport regulator 3	MAT8|PLML	protein-coding	ENSG00000089356	active	NC_000019.10	35115818	35124324	positive	2475	GO:0005254///GO:0017080///GO:0051117///GO:0099106	GO:0006813///GO:0006814///GO:0006821///GO:0043269///GO:0050790///GO:1902476///GO:2000649	GO:0005789///GO:0005886///GO:0070062	chloride channel activity///sodium channel regulator activity///ATPase binding///ion channel regulator activity	potassium ion transport///sodium ion transport///chloride transport///regulation of ion transport///regulation of catalytic activity///chloride transmembrane transport///regulation of sodium ion transmembrane transporter activity	endoplasmic reticulum membrane///plasma membrane///extracellular exosome
2173	5366	7.173594e+02	1.5899726	0.4953746	3.209637	1.329029e-03	1.720305e-02	PMAIP1	phorbol-12-myristate-13-acetate-induced protein 1	APR|NOXA	protein-coding	ENSG00000141682	active	NC_000018.10	59899996	59904305	positive	1899	GO:0005515	GO:0001836///GO:0006915///GO:0006919///GO:0006974///GO:0010498///GO:0010907///GO:0010917///GO:0042149///GO:0043029///GO:0043065///GO:0043280///GO:0043331///GO:0043517///GO:0046902///GO:0051607///GO:0071456///GO:0072332///GO:0072593///GO:0090200///GO:0097193///GO:1902043///GO:1902237///GO:2001244	GO:0005634///GO:0005739///GO:0005741///GO:0005829///GO:0097136	protein binding	release of cytochrome c from mitochondria///apoptotic process///activation of cysteine-type endopeptidase activity involved in apoptotic process///cellular response to DNA damage stimulus///proteasomal protein catabolic process///positive regulation of glucose metabolic process///negative regulation of mitochondrial membrane potential///cellular response to glucose starvation///T cell homeostasis///positive regulation of apoptotic process///positive regulation of cysteine-type endopeptidase activity involved in apoptotic process///response to dsRNA///positive regulation of DNA damage response	signal transduction by p53 class mediator///regulation of mitochondrial membrane permeability///defense response to virus///cellular response to hypoxia///intrinsic apoptotic signaling pathway by p53 class mediator///reactive oxygen species metabolic process///positive regulation of release of cytochrome c from mitochondria///intrinsic apoptotic signaling pathway///positive regulation of extrinsic apoptotic signaling pathway via death domain receptors///positive regulation of endoplasmic reticulum stress-induced intrinsic apoptotic signaling pathway///positive regulation of intrinsic apoptotic signaling pathway	nucleus///mitochondrion///mitochondrial outer membrane///cytosol///Bcl-2 family protein complex
2174	5367	7.804327e+01	0.9693896	0.3314105	2.925042	3.444096e-03	3.275377e-02	PMCH	pro-melanin concentrating hormone	MCH|ppMCH	protein-coding	ENSG00000183395	active	NC_000012.12	102196459	102199540	negative	2732	GO:0030354///GO:0031777	GO:0007218///GO:0007268///GO:0007283///GO:0007610///GO:0007631///GO:0030154	GO:0005576///GO:0005634///GO:0045202	melanin-concentrating hormone activity///type 1 melanin-concentrating hormone receptor binding	neuropeptide signaling pathway///chemical synaptic transmission///spermatogenesis///behavior///feeding behavior///cell differentiation	extracellular region///nucleus///synapse
2175	5371	2.898928e+03	-0.7134149	0.2357384	-3.026299	2.475670e-03	2.597284e-02	PML	PML nuclear body scaffold	MYL|PP8675|RNF71|TRIM19	protein-coding	ENSG00000140464	active	NC_000015.10	73994673	74047827	positive	7717	GO:0003677///GO:0004842///GO:0005515///GO:0008270///GO:0019789///GO:0031625///GO:0032183///GO:0042803///GO:0046332///GO:0140037	GO:0001666///GO:0006355///GO:0006606///GO:0006919///GO:0006977///GO:0007179///GO:0007182///GO:0008285///GO:0008630///GO:0008631///GO:0009411///GO:0010332///GO:0010522///GO:0010761///GO:0016525///GO:0016567///GO:0016925///GO:0030099///GO:0030155///GO:0030308///GO:0030578///GO:0031503///GO:0032206///GO:0032469///GO:0032691///GO:0032922///GO:0034097///GO:0042752///GO:0042771///GO:0043153///GO:0043161///GO:0044790///GO:0045087///GO:0045165///GO:0045892///GO:0045893///GO:0048146///GO:0048384///GO:0051457///GO:0060444///GO:0065003///GO:0070059///GO:0071353///GO:0090398///GO:0090402///GO:0097191///GO:1901798///GO:1990830///GO:2000059///GO:2000758///GO:2000779///GO:2001238	GO:0000781///GO:0000785///GO:0000792///GO:0005634///GO:0005654///GO:0005730///GO:0005737///GO:0005829///GO:0016363///GO:0016605///GO:0031901///GO:0042406	DNA binding///ubiquitin-protein transferase activity///protein binding///zinc ion binding///SUMO transferase activity///ubiquitin protein ligase binding///SUMO binding///protein homodimerization activity///SMAD binding///sumo-dependent protein binding	response to hypoxia///regulation of DNA-templated transcription///protein import into nucleus///activation of cysteine-type endopeptidase activity involved in apoptotic process///DNA damage response	signal transduction by p53 class mediator resulting in cell cycle arrest///transforming growth factor beta receptor signaling pathway///common-partner SMAD protein phosphorylation///negative regulation of cell population proliferation///intrinsic apoptotic signaling pathway in response to DNA damage///intrinsic apoptotic signaling pathway in response to oxidative stress///response to UV///response to gamma radiation///regulation of calcium ion transport into cytosol///fibroblast migration///negative regulation of angiogenesis///protein ubiquitination///protein sumoylation///myeloid cell differentiation///regulation of cell adhesion///negative regulation of cell growth///PML body organization///protein-containing complex localization///positive regulation of telomere maintenance///endoplasmic reticulum calcium ion homeostasis///negative regulation of interleukin-1 beta production///circadian regulation of gene expression///response to cytokine///regulation of circadian rhythm///intrinsic apoptotic signaling pathway in response to DNA damage by p53 class mediator///entrainment of circadian clock by photoperiod///proteasome-mediated ubiquitin-dependent protein catabolic process///suppression of viral release by host///innate immune response///cell fate commitment///negative regulation of DNA-templated transcription///positive regulation of DNA-templated transcription///positive regulation of fibroblast proliferation///retinoic acid receptor signaling pathway///maintenance of protein location in nucleus///branching involved in mammary gland duct morphogenesis///protein-containing complex assembly///intrinsic apoptotic signaling pathway in response to endoplasmic reticulum stress///cellular response to interleukin-4///cellular senescence///oncogene-induced cell senescence///extrinsic apoptotic signaling pathway///positive regulation of signal transduction by p53 class mediator///cellular response to leukemia inhibitory factor///negative regulation of ubiquitin-dependent protein catabolic process///positive regulation of peptidyl-lysine acetylation///regulation of double-strand break repair///positive regulation of extrinsic apoptotic signaling pathway	chromosome	telomeric region///chromatin///heterochromatin///nucleus///nucleoplasm///nucleolus///cytoplasm///cytosol///nuclear matrix///PML body///early endosome membrane///extrinsic component of endoplasmic reticulum membrane
2176	53841	5.589084e+01	-2.7209966	0.6580061	-4.135215	3.546222e-05	1.430909e-03	CDHR5	cadherin related family member 5	MLPCDH|MU-PCDH|MUCDHL|MUPCDH	protein-coding	ENSG00000099834	active	NC_000011.10	616565	624967	negative	3478	GO:0005509///GO:0005515///GO:0008013///GO:0050839	GO:0007155///GO:0007156///GO:0030154///GO:0032532///GO:0090675	GO:0005886///GO:0005905///GO:0016324///GO:0031526///GO:0031528///GO:0070062	calcium ion binding///protein binding///beta-catenin binding///cell adhesion molecule binding	cell adhesion///homophilic cell adhesion via plasma membrane adhesion molecules///cell differentiation///regulation of microvillus length///intermicrovillar adhesion	plasma membrane///clathrin-coated pit///apical plasma membrane///brush border membrane///microvillus membrane///extracellular exosome
2177	53844	3.728602e+01	1.9533839	0.7113432	2.746050	6.031756e-03	4.766055e-02	COPG2IT1	COPG2 imprinted transcript 1	CIT1|COPG2AS|DKFZP761N09121|NCRNA00170	ncRNA		active	NC_000007.14	130543453	130546900	positive	3448
2178	53905	7.561783e+02	-1.2952274	0.4393857	-2.947814	3.200295e-03	3.121943e-02	DUOX1	dual oxidase 1	LNOX1|NOXEF1|THOX1	protein-coding	ENSG00000137857	active	NC_000015.10	45129994	45165578	positive	5755	GO:0004601///GO:0005509///GO:0005515///GO:0016174///GO:0016175///GO:0020037///GO:0050661///GO:0106293///GO:0106294	GO:0006590///GO:0006952///GO:0006979///GO:0019221///GO:0042335///GO:0042446///GO:0042554///GO:0042744///GO:0050665///GO:0051591///GO:0090303///GO:0098869///GO:2000147	GO:0005783///GO:0005886///GO:0009986///GO:0016324///GO:0031252///GO:0043020	peroxidase activity///calcium ion binding///protein binding///NAD(P)H oxidase H2O2-forming activity///superoxide-generating NAD(P)H oxidase activity///heme binding///NADP binding///NADH oxidase H202-forming activity///NADPH oxidase H202-forming activity	thyroid hormone generation///defense response///response to oxidative stress///cytokine-mediated signaling pathway///cuticle development///hormone biosynthetic process///superoxide anion generation///hydrogen peroxide catabolic process///hydrogen peroxide biosynthetic process///response to cAMP///positive regulation of wound healing///cellular oxidant detoxification///positive regulation of cell motility	endoplasmic reticulum///plasma membrane///cell surface///apical plasma membrane///cell leading edge///NADPH oxidase complex
2179	54065	1.997108e+02	0.6512406	0.2296577	2.835701	4.572526e-03	3.953178e-02	SMIM11	small integral membrane protein 11	C21orf51|FAM165B|SMIM11A|SMIM11B	protein-coding	ENSG00000205670	active	NC_000021.9	34375450	34389154	positive	900	GO:0003674///GO:0005515	GO:0008150	GO:0005575///GO:0016020	molecular_function///protein binding	biological_process	cellular_component///membrane
2180	54069	5.166679e+02	0.7783925	0.2293997	3.393171	6.908840e-04	1.095603e-02	MIS18A	MIS18 kinetochore protein A	B28|C21orf45|C21orf46|FASP1|MIS18alpha|hMis18alpha	protein-coding	ENSG00000159055	active	NC_000021.9	32154682	32283954	negative	6131	GO:0005515///GO:0042802///GO:0046872	GO:0007049///GO:0007059///GO:0034080///GO:0044030///GO:0051301	GO:0000775///GO:0000785///GO:0005634///GO:0005654///GO:0005829	protein binding///identical protein binding///metal ion binding	cell cycle///chromosome segregation///CENP-A containing chromatin assembly///regulation of DNA methylation///cell division	chromosome	centromeric region///chromatin///nucleus///nucleoplasm///cytosol
2181	54107	2.302182e+03	0.9972613	0.2338960	4.263695	2.010739e-05	9.732972e-04	POLE3	DNA polymerase epsilon 3	accessory subunit	CHARAC17|CHRAC17|CHRAC2|YBL1|p17	protein-coding	ENSG00000148229	active	NC_000009.12	113407235	113410749	negative	2476	GO:0003887///GO:0005515///GO:0031490///GO:0046982	GO:0006260///GO:0006261///GO:0006272///GO:0006275///GO:0006334///GO:0006338///GO:0006974///GO:0031507///GO:0043966///GO:0071897	GO:0005634///GO:0005654///GO:0005721///GO:0008622///GO:0008623///GO:0140672	DNA-directed DNA polymerase activity///protein binding///chromatin DNA binding///protein heterodimerization activity	DNA replication///DNA-templated DNA replication///leading strand elongation///regulation of DNA replication///nucleosome assembly///chromatin remodeling///cellular response to DNA damage stimulus///heterochromatin formation///histone H3 acetylation///DNA biosynthetic process	nucleus///nucleoplasm///pericentric heterochromatin///epsilon DNA polymerase complex///CHRAC///ATAC complex
2182	541465	6.812659e+01	10.7051902	3.8211627	2.801553	5.085727e-03	4.245498e-02	CT45A6	cancer/testis antigen family 45 member A6	CT45-5|CT45-6|CT45.6|CT45A5|CT45A7	protein-coding	ENSG00000278289	active	NC_000023.11	135794687	135802761	negative	1055		GO:0034472	GO:0032039		snRNA 3'-end processing	integrator complex
2183	541471	1.237809e+03	1.5187362	0.5322819	2.853255	4.327384e-03	3.819048e-02	MIR4435-2HG	MIR4435-2 host gene	AGD2|LINC00978|MIR4435-1HG|MORRBID|lncRNA-AWPPH	ncRNA	ENSG00000172965	active	NC_000002.12	111195866	111495161	negative	5622
2184	541472	1.607693e+01	2.8510395	0.7387022	3.859525	1.136078e-04	3.221123e-03	IL6-AS1	IL6 antisense RNA 1		ncRNA	ENSG00000179428	active	NC_000007.14	22725395	22727620	negative	1364
2185	541473	7.715234e+01	-1.5602319	0.4430849	-3.521293	4.294474e-04	8.129487e-03	LOC541473	FKBP prolyl isomerase 6 pseudogene		pseudo	ENSG00000290834	active	NC_000007.14	75391949	75395461	negative	1013
2186	54187	1.895066e+03	0.8923007	0.2849172	3.131790	1.737441e-03	2.044753e-02	NANS	N-acetylneuraminate synthase	HEL-S-100|SAS|SEMDCG|SEMDG	protein-coding	ENSG00000095380	active	NC_000009.12	98056728	98083083	positive	2668	GO:0008781///GO:0047444///GO:0050462	GO:0006055///GO:0016051///GO:0070085	GO:0005737///GO:0005829///GO:0070062	N-acylneuraminate cytidylyltransferase activity///N-acylneuraminate-9-phosphate synthase activity///N-acetylneuraminate synthase activity	CMP-N-acetylneuraminate biosynthetic process///carbohydrate biosynthetic process///glycosylation	cytoplasm///cytosol///extracellular exosome
2187	5433	1.348070e+03	0.7566557	0.1913407	3.954494	7.669673e-05	2.462516e-03	POLR2D	RNA polymerase II subunit D	HSRBP4|HSRPB4|RBP4|RPB16|RPB4	protein-coding	ENSG00000144231	active	NC_000002.12	127843553	127858155	negative	5038	GO:0000166///GO:0005515///GO:0031369	GO:0000288///GO:0006366///GO:0006367///GO:0031990///GO:0034402///GO:0045948	GO:0000932///GO:0005634///GO:0005654///GO:0005665///GO:0005829///GO:0016607	nucleotide binding///protein binding///translation initiation factor binding	nuclear-transcribed mRNA catabolic process	deadenylation-dependent decay///transcription by RNA polymerase II///transcription initiation at RNA polymerase II promoter///mRNA export from nucleus in response to heat stress///recruitment of 3'-end processing factors to RNA polymerase II holoenzyme complex///positive regulation of translational initiation	P-body///nucleus///nucleoplasm///RNA polymerase II	core complex///cytosol///nuclear speck
2188	5441	3.382895e+03	0.9385412	0.2174483	4.316158	1.587682e-05	8.317692e-04	POLR2L	RNA polymerase II	I and III subunit L	RBP10|RPABC5|RPB10|RPB10beta|RPB7.6|hRPB7.6	protein-coding	ENSG00000177700	active	NC_000011.10	839721	842529	negative	876	GO:0003677///GO:0003899///GO:0005515///GO:0008270	GO:0006356///GO:0006360///GO:0006366///GO:0042797	GO:0005634///GO:0005654///GO:0005665///GO:0005666///GO:0005736///GO:0005829	DNA binding///DNA-directed 5'-3' RNA polymerase activity///protein binding///zinc ion binding	regulation of transcription by RNA polymerase I///transcription by RNA polymerase I///transcription by RNA polymerase II///tRNA transcription by RNA polymerase III	nucleus///nucleoplasm///RNA polymerase II	core complex///RNA polymerase III complex///RNA polymerase I complex///cytosol
2189	54433	9.512464e+02	0.9162632	0.2502931	3.660761	2.514671e-04	5.586913e-03	GAR1	GAR1 ribonucleoprotein	NOLA1	protein-coding	ENSG00000109534	active	NC_000004.12	109815510	109824737	positive	1051	GO:0003723///GO:0005515///GO:0034513///GO:0070034	GO:0000454///GO:0007004	GO:0000781///GO:0001650///GO:0005654///GO:0005697///GO:0031429///GO:0072589///GO:0090661	RNA binding///protein binding///box H/ACA snoRNA binding///telomerase RNA binding	snoRNA guided rRNA pseudouridine synthesis///telomere maintenance via telomerase	chromosome	telomeric region///fibrillar center///nucleoplasm///telomerase holoenzyme complex///box H/ACA snoRNP complex///box H/ACA scaRNP complex///box H/ACA telomerase RNP complex
2190	54437	1.115450e+02	-1.3637253	0.4471212	-3.050012	2.288319e-03	2.474008e-02	SEMA5B	semaphorin 5B	SEMAG|SemG	protein-coding	ENSG00000082684	active	NC_000003.12	122909082	123028605	negative	6643	GO:0030215///GO:0045499	GO:0001755///GO:0007411///GO:0030335///GO:0048675///GO:0048843///GO:0050908///GO:0050919///GO:0071526	GO:0016020	semaphorin receptor binding///chemorepellent activity	neural crest cell migration///axon guidance///positive regulation of cell migration///axon extension///negative regulation of axon extension involved in axon guidance///detection of light stimulus involved in visual perception///negative chemotaxis///semaphorin-plexin signaling pathway	membrane
2191	5444	1.482862e+01	-2.7517753	0.8068949	-3.410327	6.488511e-04	1.052925e-02	PON1	paraoxonase 1	ESA|MVCD5|PON	protein-coding	ENSG00000005421	active	NC_000007.14	95297676	95324532	negative	2393	GO:0004063///GO:0004064///GO:0005509///GO:0005543///GO:0042803///GO:0102007	GO:0008203///GO:0009636///GO:0010875///GO:0019439///GO:0031667///GO:0032411///GO:0034445///GO:0046395///GO:0046434///GO:0046470///GO:0051099///GO:0070542///GO:1902617	GO:0005576///GO:0005615///GO:0005789///GO:0034364///GO:0034366///GO:0070062///GO:0072562	aryldialkylphosphatase activity///arylesterase activity///calcium ion binding///phospholipid binding///protein homodimerization activity///acyl-L-homoserine-lactone lactonohydrolase activity	cholesterol metabolic process///response to toxic substance///positive regulation of cholesterol efflux///aromatic compound catabolic process///response to nutrient levels///positive regulation of transporter activity///negative regulation of plasma lipoprotein oxidation///carboxylic acid catabolic process///organophosphate catabolic process///phosphatidylcholine metabolic process///positive regulation of binding///response to fatty acid///response to fluoride	extracellular region///extracellular space///endoplasmic reticulum membrane///high-density lipoprotein particle///spherical high-density lipoprotein particle///extracellular exosome///blood microparticle
2192	54460	3.449786e+03	0.7819789	0.2571018	3.041515	2.353910e-03	2.516096e-02	MRPS21	mitochondrial ribosomal protein S21	MDS016|MRP-S21|RPMS21	protein-coding	ENSG00000266472	active	NC_000001.11	150293842	150308979	positive	1540	GO:0003723///GO:0003735	GO:0006412///GO:0032543	GO:0005743///GO:0005763	RNA binding///structural constituent of ribosome	translation///mitochondrial translation	mitochondrial inner membrane///mitochondrial small ribosomal subunit
2193	54462	2.082882e+03	-0.5694850	0.2041720	-2.789242	5.283160e-03	4.370193e-02	CCSER2	coiled-coil serine rich protein 2	FAM190B|Gcap14|KIAA1128|bA486O22.1	protein-coding	ENSG00000107771	active	NC_000010.11	84328552	84518521	positive	10190	GO:0008017	GO:0001578	GO:0005737///GO:0015630	microtubule binding	microtubule bundle formation	cytoplasm///microtubule cytoskeleton
2194	54464	2.858461e+03	-0.9679112	0.2728324	-3.547641	3.886979e-04	7.614170e-03	XRN1	5'-3' exoribonuclease 1	SEP1	protein-coding	ENSG00000114127	active	NC_000003.12	142306610	142448062	negative	10927	GO:0002151///GO:0003723///GO:0004534///GO:0005515///GO:0051880///GO:0070034	GO:0000956///GO:0016075///GO:0017148///GO:0032211///GO:0033574///GO:0071028///GO:0071044///GO:0071409///GO:0090503///GO:1905795	GO:0000932///GO:0005634///GO:0005829///GO:0005886///GO:0016020///GO:0030425///GO:0043025///GO:0045202	G-quadruplex RNA binding///RNA binding///5'-3' exoribonuclease activity///protein binding///G-quadruplex DNA binding///telomerase RNA binding	nuclear-transcribed mRNA catabolic process///rRNA catabolic process///negative regulation of translation///negative regulation of telomere maintenance via telomerase///response to testosterone///nuclear mRNA surveillance///histone mRNA catabolic process///cellular response to cycloheximide///RNA phosphodiester bond hydrolysis	exonucleolytic///cellular response to puromycin	P-body///nucleus///cytosol///plasma membrane///membrane///dendrite///neuronal cell body///synapse
2195	54466	1.814282e+02	-0.5848200	0.2147305	-2.723507	6.459281e-03	4.991192e-02	SPIN2A	spindlin family member 2A	DXF34|SPIN2|TDRD25|dJ323P24.1	protein-coding	ENSG00000147059	active	NC_000023.11	57133043	57138688	negative	3432	GO:0005515///GO:0035064	GO:0006355///GO:0007049///GO:0007276///GO:0051726	GO:0005654///GO:0005829	protein binding///methylated histone binding	regulation of DNA-templated transcription///cell cycle///gamete generation///regulation of cell cycle	nucleoplasm///cytosol
2196	54497	2.120703e+03	-0.7111985	0.1721782	-4.130594	3.618265e-05	1.454157e-03	HEATR5B	HEAT repeat containing 5B	p200|p200a	protein-coding	ENSG00000008869	active	NC_000002.12	36980895	37084384	negative	8914	GO:0005515	GO:0006897///GO:0008104///GO:0015031///GO:0042147	GO:0005829///GO:0016020///GO:0016607///GO:0030136///GO:0030139///GO:0043231///GO:0048471	protein binding	endocytosis///protein localization///protein transport///retrograde transport	endosome to Golgi	cytosol///membrane///nuclear speck///clathrin-coated vesicle///endocytic vesicle///intracellular membrane-bounded organelle///perinuclear region of cytoplasm
2197	545	1.654192e+03	-0.6073753	0.2181936	-2.783654	5.375041e-03	4.416576e-02	ATR	ATR serine/threonine kinase	FCTCS|FRP1|MEC1|SCKL|SCKL1	protein-coding	ENSG00000175054	active	NC_000003.12	142449235	142578793	negative	8513	GO:0003677///GO:0004672///GO:0004674///GO:0005515///GO:0005524///GO:0032405///GO:0032407///GO:0106310	GO:0000077///GO:0000723///GO:0006139///GO:0006260///GO:0006281///GO:0006468///GO:0006974///GO:0008156///GO:0009410///GO:0018105///GO:0031297///GO:0032212///GO:0034644///GO:0036297///GO:0043517///GO:0046685///GO:0046777///GO:0070198///GO:0071480///GO:0090399///GO:0097694///GO:0097695///GO:1900034///GO:1904884///GO:2000779	GO:0000781///GO:0005634///GO:0005654///GO:0005694///GO:0005794///GO:0016605///GO:0070310	DNA binding///protein kinase activity///protein serine/threonine kinase activity///protein binding///ATP binding///MutLalpha complex binding///MutSalpha complex binding///protein serine kinase activity	DNA damage checkpoint signaling///telomere maintenance///nucleobase-containing compound metabolic process///DNA replication///DNA repair///protein phosphorylation///cellular response to DNA damage stimulus///negative regulation of DNA replication///response to xenobiotic stimulus///peptidyl-serine phosphorylation///replication fork processing///positive regulation of telomere maintenance via telomerase///cellular response to UV///interstrand cross-link repair///positive regulation of DNA damage response	signal transduction by p53 class mediator///response to arsenic-containing substance///protein autophosphorylation///protein localization to chromosome	telomeric region///cellular response to gamma radiation///replicative senescence///establishment of RNA localization to telomere///establishment of protein-containing complex localization to telomere///regulation of cellular response to heat///positive regulation of telomerase catalytic core complex assembly///regulation of double-strand break repair	chromosome	telomeric region///nucleus///nucleoplasm///chromosome///Golgi apparatus///PML body///ATR-ATRIP complex
2198	54512	1.134728e+03	1.1875871	0.3499849	3.393253	6.906788e-04	1.095603e-02	EXOSC4	exosome component 4	RRP41|RRP41A|Rrp41p|SKI6|Ski6p|hRrp41p|p12A	protein-coding	ENSG00000178896	active	NC_000008.11	144064061	144080648	positive	1012	GO:0000175///GO:0004532///GO:0005515///GO:0035925	GO:0000460///GO:0000956///GO:0006364///GO:0006396///GO:0006401///GO:0016075///GO:0030307///GO:0034427///GO:0034475///GO:0045006///GO:0051607///GO:0071028///GO:0071044///GO:0071051///GO:0090503	GO:0000176///GO:0000177///GO:0000178///GO:0000791///GO:0005634///GO:0005654///GO:0005730///GO:0005737///GO:0005829///GO:0043231///GO:0101019	3'-5'-exoribonuclease activity///exoribonuclease activity///protein binding///mRNA 3'-UTR AU-rich region binding	maturation of 5.8S rRNA///nuclear-transcribed mRNA catabolic process///rRNA processing///RNA processing///RNA catabolic process///rRNA catabolic process///positive regulation of cell growth///nuclear-transcribed mRNA catabolic process	exonucleolytic	3'-5'///U4 snRNA 3'-end processing///DNA deamination///defense response to virus///nuclear mRNA surveillance///histone mRNA catabolic process///polyadenylation-dependent snoRNA 3'-end processing///RNA phosphodiester bond hydrolysis	exonucleolytic	nuclear exosome (RNase complex)///cytoplasmic exosome (RNase complex)///exosome (RNase complex)///euchromatin///nucleus///nucleoplasm///nucleolus///cytoplasm///cytosol///intracellular membrane-bounded organelle///nucleolar exosome (RNase complex)
2199	54517	1.308232e+03	0.9873960	0.2845694	3.469790	5.208658e-04	9.196785e-03	PUS7	pseudouridine synthase 7	IDDABS	protein-coding	ENSG00000091127	active	NC_000007.14	105456501	105522271	negative	3545	GO:0003723///GO:0009982///GO:0019899	GO:0001522///GO:0006397///GO:0008380///GO:0017148///GO:0031119///GO:1902036///GO:1990481///GO:2000380	GO:0005634	RNA binding///pseudouridine synthase activity///enzyme binding	pseudouridine synthesis///mRNA processing///RNA splicing///negative regulation of translation///tRNA pseudouridine synthesis///regulation of hematopoietic stem cell differentiation///mRNA pseudouridine synthesis///regulation of mesoderm development	nucleus
2200	54534	9.455711e+02	0.9014084	0.2436859	3.699058	2.164014e-04	5.017774e-03	MRPL50	mitochondrial ribosomal protein L50	MRP-L50	protein-coding	ENSG00000136897	active	NC_000009.12	101387633	101398618	negative	3336		GO:0032543	GO:0005739///GO:0005743///GO:0005762///GO:0005829		mitochondrial translation	mitochondrion///mitochondrial inner membrane///mitochondrial large ribosomal subunit///cytosol
2201	54539	2.768887e+03	0.7549232	0.2181209	3.461031	5.381110e-04	9.416388e-03	NDUFB11	NADH:ubiquinone oxidoreductase subunit B11	CI-ESSS|ESSS|MC1DN30|NP17.3|Np15|P17.3	protein-coding	ENSG00000147123	active	NC_000023.11	47142216	47145210	negative	1124	GO:0005515	GO:0009060///GO:0032981///GO:0042776	GO:0005739///GO:0005743///GO:0005747	protein binding	aerobic respiration///mitochondrial respiratory chain complex I assembly///proton motive force-driven mitochondrial ATP synthesis	mitochondrion///mitochondrial inner membrane///mitochondrial respiratory chain complex I
2202	54553	1.688954e+02	1.8626706	0.6224544	2.992461	2.767380e-03	2.813909e-02	MIR4453HG	MIR4453 host gene	DKFZP434I0714|LINC02486	ncRNA	ENSG00000268471	active	NC_000004.12	152536264	152539263	positive	3000
2203	5460	3.700447e+01	-2.0282653	0.4709503	-4.306750	1.656707e-05	8.608453e-04	POU5F1	POU class 5 homeobox 1	OCT3|OCT4|OTF-3|OTF3|OTF4|Oct-3|Oct-4|Oct3/4	protein-coding	ENSG00000204531	active	NC_000006.12	31164337	31170682	negative	2757	GO:0000976///GO:0000978///GO:0000981///GO:0001227///GO:0003677///GO:0003700///GO:0003723///GO:0005515///GO:0031625///GO:0035198///GO:0043565///GO:1990837	GO:0000122///GO:0001714///GO:0001824///GO:0006355///GO:0006357///GO:0009611///GO:0009653///GO:0009786///GO:0010468///GO:0035019///GO:0045944///GO:0060965///GO:1902894	GO:0005634///GO:0005654///GO:0005737///GO:0005739///GO:0005829	transcription cis-regulatory region binding///RNA polymerase II cis-regulatory region sequence-specific DNA binding///DNA-binding transcription factor activity	RNA polymerase II-specific///DNA-binding transcription repressor activity	RNA polymerase II-specific///DNA binding///DNA-binding transcription factor activity///RNA binding///protein binding///ubiquitin protein ligase binding///miRNA binding///sequence-specific DNA binding///sequence-specific double-stranded DNA binding	negative regulation of transcription by RNA polymerase II///endodermal cell fate specification///blastocyst development///regulation of DNA-templated transcription///regulation of transcription by RNA polymerase II///response to wounding///anatomical structure morphogenesis///regulation of asymmetric cell division///regulation of gene expression///somatic stem cell population maintenance///positive regulation of transcription by RNA polymerase II///negative regulation of miRNA-mediated gene silencing///negative regulation of miRNA transcription	nucleus///nucleoplasm///cytoplasm///mitochondrion///cytosol
2204	54617	1.811118e+03	-0.7235094	0.1928458	-3.751750	1.756042e-04	4.332421e-03	INO80	INO80 complex ATPase subunit	INO80A|INOC1	protein-coding	ENSG00000128908	active	NC_000015.10	40978880	41117778	negative	8077	GO:0003677///GO:0003779///GO:0005515///GO:0005524///GO:0008094///GO:0016887///GO:0042393///GO:0043014///GO:0140658	GO:0000070///GO:0000723///GO:0000724///GO:0006275///GO:0006281///GO:0006282///GO:0006302///GO:0006338///GO:0006351///GO:0010571///GO:0030307///GO:0033044///GO:0034644///GO:0043618///GO:0045739///GO:0045893///GO:0045944///GO:0045995///GO:0051225///GO:0051301///GO:0051726///GO:0060382///GO:0070914///GO:0071479///GO:1904507///GO:2000045	GO:0005634///GO:0005654///GO:0005819///GO:0005829///GO:0005874///GO:0016604///GO:0031011	DNA binding///actin binding///protein binding///ATP binding///ATP-dependent activity	acting on DNA///ATP hydrolysis activity///histone binding///alpha-tubulin binding///ATP-dependent chromatin remodeler activity	mitotic sister chromatid segregation///telomere maintenance///double-strand break repair via homologous recombination///regulation of DNA replication///DNA repair///regulation of DNA repair///double-strand break repair///chromatin remodeling///DNA-templated transcription///positive regulation of nuclear cell cycle DNA replication///positive regulation of cell growth///regulation of chromosome organization///cellular response to UV///regulation of transcription from RNA polymerase II promoter in response to stress///positive regulation of DNA repair///positive regulation of DNA-templated transcription///positive regulation of transcription by RNA polymerase II///regulation of embryonic development///spindle assembly///cell division///regulation of cell cycle///regulation of DNA strand elongation///UV-damage excision repair///cellular response to ionizing radiation///positive regulation of telomere maintenance in response to DNA damage///regulation of G1/S transition of mitotic cell cycle	nucleus///nucleoplasm///spindle///cytosol///microtubule///nuclear body///Ino80 complex
2205	54625	6.964158e+03	-1.7777305	0.3887113	-4.573395	4.798839e-06	3.412940e-04	PARP14	poly(ADP-ribose) polymerase family member 14	ARTD8|BAL2|PARP-14|pART8	protein-coding	ENSG00000173193	active	NC_000003.12	122680726	122730840	positive	9231	GO:0003714///GO:0003950///GO:0005515///GO:0016779///GO:0019899///GO:1990404	GO:0010629///GO:0042531///GO:0042532///GO:0045087///GO:0045892///GO:0060336///GO:0070212///GO:1902216	GO:0005634///GO:0005737///GO:0005829///GO:0005886///GO:0016020	transcription corepressor activity///NAD+ ADP-ribosyltransferase activity///protein binding///nucleotidyltransferase activity///enzyme binding///NAD+-protein ADP-ribosyltransferase activity	negative regulation of gene expression///positive regulation of tyrosine phosphorylation of STAT protein///negative regulation of tyrosine phosphorylation of STAT protein///innate immune response///negative regulation of DNA-templated transcription///negative regulation of type II interferon-mediated signaling pathway///protein poly-ADP-ribosylation///positive regulation of interleukin-4-mediated signaling pathway	nucleus///cytoplasm///cytosol///plasma membrane///membrane
2206	54674	6.102468e+02	-2.5650075	0.8315331	-3.084673	2.037763e-03	2.284609e-02	LRRN3	leucine rich repeat neuronal 3	FIGLER5|NLRR-3|NLRR3	protein-coding	ENSG00000173114	active	NC_000007.14	111091006	111125454	positive	3728		GO:0051965	GO:0005615///GO:0016020///GO:0031012		positive regulation of synapse assembly	extracellular space///membrane///extracellular matrix
2207	5471	9.169802e+02	1.0596530	0.2067793	5.124559	2.982344e-07	4.363992e-05	PPAT	phosphoribosyl pyrophosphate amidotransferase	ATASE|GPAT|PRAT	protein-coding	ENSG00000128059	active	NC_000004.12	56393362	56435615	negative	3682	GO:0004044///GO:0046872///GO:0051539	GO:0006164///GO:0006177///GO:0006189///GO:0006541///GO:0009113///GO:0044208///GO:0097294	GO:0005829	amidophosphoribosyltransferase activity///metal ion binding///4 iron	4 sulfur cluster binding	purine nucleotide biosynthetic process///GMP biosynthetic process///'de novo' IMP biosynthetic process///glutamine metabolic process///purine nucleobase biosynthetic process///'de novo' AMP biosynthetic process///'de novo' XMP biosynthetic process	cytosol
2208	54739	2.519404e+03	-1.3310998	0.4760421	-2.796181	5.171042e-03	4.299801e-02	XAF1	XIAP associated factor 1	BIRC4BP|HSXIAPAF1|XIAPAF1	protein-coding	ENSG00000132530	active	NC_000017.11	6755408	6775647	positive	6086	GO:0005515///GO:0008270	GO:0006915///GO:0035456	GO:0005654///GO:0005739///GO:0005829	protein binding///zinc ion binding	apoptotic process///response to interferon-beta	nucleoplasm///mitochondrion///cytosol
2209	54742	1.960438e+02	2.7136069	0.9886487	2.744764	6.055451e-03	4.777142e-02	LY6K	lymphocyte antigen 6 family member K	CT97|HSJ001348|URLC10|ly-6K	protein-coding	ENSG00000160886	active	NC_000008.11	142700081	142705127	positive	3292		GO:0007339	GO:0001669///GO:0005576///GO:0005886///GO:0045121		binding of sperm to zona pellucida	acrosomal vesicle///extracellular region///plasma membrane///membrane raft
2210	54754	2.281487e+01	-2.1766297	0.7133391	-3.051325	2.278337e-03	2.468457e-02	NUTM2F	NUT family member 2F	FAM22F|NUTMF	protein-coding	ENSG00000130950	active	NC_000009.12	94318198	94328644	negative	2559
2211	54769	1.591243e+01	3.7389009	1.2650022	2.955648	3.120133e-03	3.059958e-02	DIRAS2	DIRAS family GTPase 2	Di-Ras2	protein-coding	ENSG00000165023	active	NC_000009.12	90609832	90642824	negative	4105	GO:0003924///GO:0005515///GO:0005525///GO:0019003	GO:0007165///GO:0043406	GO:0005886	GTPase activity///protein binding///GTP binding///GDP binding	signal transduction///positive regulation of MAP kinase activity	plasma membrane
2212	54778	1.822714e+03	-0.5062717	0.1606151	-3.152080	1.621116e-03	1.953395e-02	RNF111	ring finger protein 111	ARK|hRNF111	protein-coding	ENSG00000157450	active	NC_000015.10	58987588	59097419	positive	6860	GO:0005515///GO:0032184///GO:0046332///GO:0046872///GO:0061630	GO:0000209///GO:0006511///GO:0007389///GO:0016567///GO:0030511///GO:0030579///GO:0031398///GO:0045893///GO:0070911	GO:0005634///GO:0005654///GO:0005737///GO:0005829///GO:0016605///GO:0032991	protein binding///SUMO polymer binding///SMAD binding///metal ion binding///ubiquitin protein ligase activity	protein polyubiquitination///ubiquitin-dependent protein catabolic process///pattern specification process///protein ubiquitination///positive regulation of transforming growth factor beta receptor signaling pathway///ubiquitin-dependent SMAD protein catabolic process///positive regulation of protein ubiquitination///positive regulation of DNA-templated transcription///global genome nucleotide-excision repair	nucleus///nucleoplasm///cytoplasm///cytosol///PML body///protein-containing complex
2213	5478	3.933901e+04	0.6194225	0.2077905	2.980996	2.873127e-03	2.889126e-02	PPIA	peptidylprolyl isomerase A	CYPA|CYPH|HEL-S-69p	protein-coding	ENSG00000196262	active	NC_000007.14	44795960	44803117	positive	3678	GO:0003723///GO:0003755///GO:0005178///GO:0005515///GO:0016018///GO:0046790///GO:0051082///GO:1904399	GO:0000413///GO:0001933///GO:0001934///GO:0006457///GO:0006469///GO:0006915///GO:0019076///GO:0030168///GO:0030593///GO:0030595///GO:0032148///GO:0032873///GO:0034389///GO:0034599///GO:0035307///GO:0042118///GO:0043410///GO:0045069///GO:0045070///GO:0050714///GO:0051092///GO:0060352///GO:0061944///GO:0070527///GO:1902176///GO:1903901///GO:2001233	GO:0005576///GO:0005615///GO:0005634///GO:0005737///GO:0005829///GO:0005925///GO:0016020///GO:0031982///GO:0032991///GO:0034774///GO:0043231///GO:0070062///GO:1904813	RNA binding///peptidyl-prolyl cis-trans isomerase activity///integrin binding///protein binding///cyclosporin A binding///virion binding///unfolded protein binding///heparan sulfate binding	protein peptidyl-prolyl isomerization///negative regulation of protein phosphorylation///positive regulation of protein phosphorylation///protein folding///negative regulation of protein kinase activity///apoptotic process///viral release from host cell///platelet activation///neutrophil chemotaxis///leukocyte chemotaxis///activation of protein kinase B activity///negative regulation of stress-activated MAPK cascade///lipid droplet organization///cellular response to oxidative stress///positive regulation of protein dephosphorylation///endothelial cell activation///positive regulation of MAPK cascade///regulation of viral genome replication///positive regulation of viral genome replication///positive regulation of protein secretion///positive regulation of NF-kappaB transcription factor activity///cell adhesion molecule production///negative regulation of protein K48-linked ubiquitination///platelet aggregation///negative regulation of oxidative stress-induced intrinsic apoptotic signaling pathway///negative regulation of viral life cycle///regulation of apoptotic signaling pathway	extracellular region///extracellular space///nucleus///cytoplasm///cytosol///focal adhesion///membrane///vesicle///protein-containing complex///secretory granule lumen///intracellular membrane-bounded organelle///extracellular exosome///ficolin-1-rich granule lumen
2214	54784	4.236626e+02	0.9509165	0.2944645	3.229308	1.240901e-03	1.648127e-02	ALKBH4	alkB homolog 4	lysine demethylase	ABH4	protein-coding	ENSG00000160993	active	NC_000007.14	102456220	102464863	negative	2110	GO:0003779///GO:0005515///GO:0016491///GO:0016706///GO:0032451///GO:0035516///GO:0046872	GO:0006325///GO:0006482///GO:0031032///GO:0036090///GO:0070989///GO:0080111///GO:1902275	GO:0005730///GO:0005737///GO:0030496///GO:0070938	actin binding///protein binding///oxidoreductase activity///2-oxoglutarate-dependent dioxygenase activity///demethylase activity///oxidative DNA demethylase activity///metal ion binding	chromatin organization///protein demethylation///actomyosin structure organization///cleavage furrow ingression///oxidative demethylation///DNA demethylation///regulation of chromatin organization	nucleolus///cytoplasm///midbody///contractile ring
2215	54795	1.125871e+03	-1.3208257	0.4426096	-2.984178	2.843417e-03	2.866042e-02	TRPM4	transient receptor potential cation channel subfamily M member 4	EKVP6|LTrpC4|PFHB1B|TRPM4B|hTRPM4	protein-coding	ENSG00000130529	active	NC_000019.10	49157792	49211841	positive	4238	GO:0005227///GO:0005261///GO:0005272///GO:0005509///GO:0005515///GO:0005516///GO:0005524///GO:0099604	GO:0002250///GO:0002407///GO:0002724///GO:0007204///GO:0008284///GO:0010460///GO:0016925///GO:0019722///GO:0030502///GO:0035774///GO:0042310///GO:0045600///GO:0045668///GO:0045907///GO:0051289///GO:0070588///GO:0071318///GO:0086045///GO:0086047///GO:0086048///GO:0086091///GO:0090263///GO:0098655///GO:0098662///GO:0098719///GO:0098911///GO:1903949///GO:1904179///GO:1904199	GO:0005654///GO:0005783///GO:0005794///GO:0005829///GO:0005886///GO:0016020///GO:0034706///GO:0043025	calcium activated cation channel activity///cation channel activity///sodium channel activity///calcium ion binding///protein binding///calmodulin binding///ATP binding///ligand-gated calcium channel activity	adaptive immune response///dendritic cell chemotaxis///regulation of T cell cytokine production///positive regulation of cytosolic calcium ion concentration///positive regulation of cell population proliferation///positive regulation of heart rate///protein sumoylation///calcium-mediated signaling///negative regulation of bone mineralization///positive regulation of insulin secretion involved in cellular response to glucose stimulus///vasoconstriction///positive regulation of fat cell differentiation///negative regulation of osteoblast differentiation///positive regulation of vasoconstriction///protein homotetramerization///calcium ion transmembrane transport///cellular response to ATP///membrane depolarization during AV node cell action potential///membrane depolarization during Purkinje myocyte cell action potential///membrane depolarization during bundle of His cell action potential///regulation of heart rate by cardiac conduction///positive regulation of canonical Wnt signaling pathway///cation transmembrane transport///inorganic cation transmembrane transport///sodium ion import across plasma membrane///regulation of ventricular cardiac muscle cell action potential///positive regulation of atrial cardiac muscle cell action potential///positive regulation of adipose tissue development///positive regulation of regulation of vascular associated smooth muscle cell membrane depolarization	nucleoplasm///endoplasmic reticulum///Golgi apparatus///cytosol///plasma membrane///membrane///sodium channel complex///neuronal cell body
2216	54814	7.106048e+02	0.9479215	0.3382069	2.802786	5.066331e-03	4.240429e-02	QPCTL	glutaminyl-peptide cyclotransferase like	gQC	protein-coding	ENSG00000011478	active	NC_000019.10	45692400	45703987	positive	2414	GO:0008270///GO:0016603	GO:0017186	GO:0000139///GO:0005794///GO:0016020	zinc ion binding///glutaminyl-peptide cyclotransferase activity	peptidyl-pyroglutamic acid biosynthetic process	using glutaminyl-peptide cyclotransferase	Golgi membrane///Golgi apparatus///membrane
2217	54827	9.231274e+00	-2.9244175	1.0572107	-2.766163	5.672011e-03	4.576034e-02	NXPE4	neurexophilin and PC-esterase domain family member 4	C11orf33|FAM55D	protein-coding	ENSG00000137634	active	NC_000011.10	114570591	114596215	negative	3880	GO:0003674	GO:0008150	GO:0070062	molecular_function	biological_process	extracellular exosome
2218	54829	2.703683e+03	-3.3663772	0.7987299	-4.214663	2.501517e-05	1.125285e-03	ASPN	asporin	OS3|PLAP-1|PLAP1|SLRR1C	protein-coding	ENSG00000106819	active	NC_000009.12	92456205	92482506	negative	2470	GO:0005509///GO:0005518///GO:0030021	GO:0030282///GO:0030512///GO:0070171///GO:1902617	GO:0005615///GO:0031012///GO:0042995///GO:0062023	calcium ion binding///collagen binding///extracellular matrix structural constituent conferring compression resistance	bone mineralization///negative regulation of transforming growth factor beta receptor signaling pathway///negative regulation of tooth mineralization///response to fluoride	extracellular space///extracellular matrix///cell projection///collagen-containing extracellular matrix
2219	54832	7.607243e+03	-1.1911336	0.2940279	-4.051091	5.097942e-05	1.856920e-03	VPS13C	vacuolar protein sorting 13 homolog C	BLTP5C|PARK23	protein-coding	ENSG00000129003	active	NC_000015.10	61852389	62060465	negative	17601		GO:0006623///GO:0006869///GO:0006895///GO:0007005///GO:0032868///GO:0045053///GO:1905090	GO:0005737///GO:0005741///GO:0005764///GO:0005765///GO:0005770///GO:0005789///GO:0005811///GO:0005829///GO:0019898///GO:0031902///GO:0032127///GO:0070062		protein targeting to vacuole///lipid transport///Golgi to endosome transport///mitochondrion organization///response to insulin///protein retention in Golgi apparatus///negative regulation of parkin-mediated stimulation of mitophagy in response to mitochondrial depolarization	cytoplasm///mitochondrial outer membrane///lysosome///lysosomal membrane///late endosome///endoplasmic reticulum membrane///lipid droplet///cytosol///extrinsic component of membrane///late endosome membrane///dense core granule membrane///extracellular exosome
2220	54847	1.921274e+02	-1.4885663	0.4375795	-3.401819	6.693899e-04	1.076017e-02	SIDT1	SID1 transmembrane family member 1	SID-1|SID1	protein-coding	ENSG00000072858	active	NC_000003.12	113532296	113629579	positive	5464	GO:0003725///GO:0015485///GO:0051033	GO:0050658	GO:0005764///GO:0005886	double-stranded RNA binding///cholesterol binding///RNA transmembrane transporter activity	RNA transport	lysosome///plasma membrane
2221	548645	6.229860e+02	0.8400688	0.3063842	2.741880	6.108864e-03	4.800549e-02	DNAJC25	DnaJ heat shock protein family (Hsp40) member C25	bA16L21.2.1	protein-coding	ENSG00000059769	active	NC_000009.12	111631334	111654351	positive	2524		GO:0006457	GO:0005789		protein folding	endoplasmic reticulum membrane
2222	54865	2.112414e+03	1.1299782	0.2642494	4.276180	1.901271e-05	9.299839e-04	GPATCH4	G-patch domain containing 4 (gene/pseudogene)	GPATC4	protein-coding	ENSG00000160818	active	NC_000001.11	156594308	156601487	negative	2155	GO:0003723///GO:0005515	GO:0042274	GO:0005730	RNA binding///protein binding	ribosomal small subunit biogenesis	nucleolus
2223	54872	2.282801e+03	-0.5037943	0.1648954	-3.055237	2.248831e-03	2.446784e-02	PIGG	phosphatidylinositol glycan anchor biosynthesis class G	EMM|GPI7|LAS21|MRT53|NEDHSCA|PRO4405|RLGS1930	protein-coding	ENSG00000174227	active	NC_000004.12	499200	540200	positive	15324	GO:0016740///GO:0016780///GO:0051267	GO:0006506///GO:0016254	GO:0005783///GO:0005789///GO:0016020	transferase activity///phosphotransferase activity	for other substituted phosphate groups///CP2 mannose-ethanolamine phosphotransferase activity	GPI anchor biosynthetic process///preassembly of GPI anchor in ER membrane	endoplasmic reticulum///endoplasmic reticulum membrane///membrane
2224	54875	7.320810e+02	-0.9718796	0.2861728	-3.396128	6.834636e-04	1.088284e-02	CNTLN	centlein	C9orf101|C9orf39|bA340N12.1	protein-coding	ENSG00000044459	active	NC_000009.12	17134991	17510020	positive	14867	GO:0019901///GO:0019904///GO:0030674	GO:0010457///GO:0033365	GO:0005654///GO:0005737///GO:0005813///GO:0005814///GO:0005829///GO:0070062	protein kinase binding///protein domain specific binding///protein-macromolecule adaptor activity	centriole-centriole cohesion///protein localization to organelle	nucleoplasm///cytoplasm///centrosome///centriole///cytosol///extracellular exosome
2225	54891	1.246064e+03	-0.7662826	0.2208021	-3.470450	5.195866e-04	9.189043e-03	INO80D	INO80 complex subunit D		protein-coding	ENSG00000114933	active	NC_000002.12	205993721	206086174	negative	16488		GO:0000723///GO:0006275///GO:0006281///GO:0006282///GO:0006310///GO:0006338///GO:0033044///GO:0045739///GO:0045893///GO:0045995///GO:0051726///GO:0060382///GO:1904507	GO:0005634///GO:0005654///GO:0031011		telomere maintenance///regulation of DNA replication///DNA repair///regulation of DNA repair///DNA recombination///chromatin remodeling///regulation of chromosome organization///positive regulation of DNA repair///positive regulation of DNA-templated transcription///regulation of embryonic development///regulation of cell cycle///regulation of DNA strand elongation///positive regulation of telomere maintenance in response to DNA damage	nucleus///nucleoplasm///Ino80 complex
2226	54898	2.829819e+02	2.5670586	0.8657119	2.965258	3.024297e-03	3.003183e-02	ELOVL2	ELOVL fatty acid elongase 2	SSC2	protein-coding	ENSG00000197977	active	NC_000006.12	10980759	11044305	negative	5812	GO:0005515///GO:0009922///GO:0102756	GO:0006636///GO:0019367///GO:0030148///GO:0034625///GO:0034626///GO:0035338///GO:0036109///GO:0042761///GO:0043651	GO:0005783///GO:0005789	protein binding///fatty acid elongase activity///very-long-chain 3-ketoacyl-CoA synthase activity	unsaturated fatty acid biosynthetic process///fatty acid elongation	saturated fatty acid///sphingolipid biosynthetic process///fatty acid elongation	monounsaturated fatty acid///fatty acid elongation	polyunsaturated fatty acid///long-chain fatty-acyl-CoA biosynthetic process///alpha-linolenic acid metabolic process///very long-chain fatty acid biosynthetic process///linoleic acid metabolic process	endoplasmic reticulum///endoplasmic reticulum membrane
2227	54915	2.416335e+03	0.5170498	0.1636855	3.158801	1.584198e-03	1.925527e-02	YTHDF1	YTH N6-methyladenosine RNA binding protein 1	C20orf21|DF1	protein-coding	ENSG00000149658	active	NC_000020.11	63195429	63216131	negative	3307	GO:0003723///GO:0003729///GO:0005515///GO:0043022///GO:1990247	GO:0002376///GO:0002577///GO:0007612///GO:0007613///GO:0034063///GO:0043488///GO:0045727///GO:0045948///GO:0061157///GO:0070925///GO:1900271///GO:1902667	GO:0000932///GO:0005737///GO:0010494	RNA binding///mRNA binding///protein binding///ribosome binding///N6-methyladenosine-containing RNA binding	immune system process///regulation of antigen processing and presentation///learning///memory///stress granule assembly///regulation of mRNA stability///positive regulation of translation///positive regulation of translational initiation///mRNA destabilization///organelle assembly///regulation of long-term synaptic potentiation///regulation of axon guidance	P-body///cytoplasm///cytoplasmic stress granule
2228	54927	2.734605e+03	0.9324681	0.2432801	3.832899	1.266417e-04	3.516276e-03	CHCHD3	coiled-coil-helix-coiled-coil-helix domain containing 3	MICOS19|MINOS3|Mic19|PPP1R22	protein-coding	ENSG00000106554	active	NC_000007.14	132784862	133082158	negative	2673	GO:0005515///GO:0019902///GO:0060090	GO:0007007///GO:0008053///GO:0042407	GO:0001401///GO:0005634///GO:0005739///GO:0005743///GO:0044284///GO:0061617///GO:0070062///GO:0140275	protein binding///phosphatase binding///molecular adaptor activity	inner mitochondrial membrane organization///mitochondrial fusion///cristae formation	SAM complex///nucleus///mitochondrion///mitochondrial inner membrane///mitochondrial crista junction///MICOS complex///extracellular exosome///MIB complex
2229	5493	2.535937e+03	-1.2111826	0.3540074	-3.421349	6.231138e-04	1.030392e-02	PPL	periplakin		protein-coding	ENSG00000118898	active	NC_000016.10	4882507	4937148	negative	6415	GO:0005198///GO:0005200///GO:0005515///GO:0045296	GO:0009612///GO:0031424///GO:0042060///GO:0045104	GO:0001533///GO:0005737///GO:0005829///GO:0005856///GO:0005882///GO:0005886///GO:0016020///GO:0030057///GO:0070062	structural molecule activity///structural constituent of cytoskeleton///protein binding///cadherin binding	response to mechanical stimulus///keratinization///wound healing///intermediate filament cytoskeleton organization	cornified envelope///cytoplasm///cytosol///cytoskeleton///intermediate filament///plasma membrane///membrane///desmosome///extracellular exosome
2230	54955	7.280079e+02	0.9661425	0.3029643	3.188965	1.427831e-03	1.802380e-02	C1orf109	chromosome 1 open reading frame 109		protein-coding	ENSG00000116922	active	NC_000001.11	37681570	37692336	negative	3696	GO:0005515	GO:0042273	GO:0005634///GO:0005654///GO:0005730///GO:0005737///GO:0005829	protein binding	ribosomal large subunit biogenesis	nucleus///nucleoplasm///nucleolus///cytoplasm///cytosol
2231	54957	5.382183e+02	0.5776051	0.1674409	3.449606	5.614045e-04	9.664584e-03	TXNL4B	thioredoxin like 4B	DLP|Dim2	protein-coding	ENSG00000140830	active	NC_000016.10	72044261	72094378	negative	3117	GO:0005515	GO:0000398///GO:0007049	GO:0005654///GO:0005681///GO:0005682///GO:0005829///GO:0046540	protein binding	mRNA splicing	via spliceosome///cell cycle	nucleoplasm///spliceosomal complex///U5 snRNP///cytosol///U4/U6 x U5 tri-snRNP complex
2232	54964	5.188665e+02	0.5894049	0.2061176	2.859557	4.242338e-03	3.759630e-02	C1orf56	chromosome 1 open reading frame 56	MENT	protein-coding	ENSG00000143443	active	NC_000001.11	151047751	151051420	positive	2085	GO:0003674///GO:0005515	GO:0042127	GO:0005575///GO:0005576	molecular_function///protein binding	regulation of cell population proliferation	cellular_component///extracellular region
2233	54971	8.300353e+02	-0.6861201	0.2151434	-3.189130	1.427019e-03	1.802248e-02	BANP	BTG3 associated nuclear protein	BEND1|SMAR1|SMARBP1	protein-coding	ENSG00000172530	active	NC_000016.10	87949216	88077318	positive	10991	GO:0003677///GO:0005515	GO:0006325///GO:0007049///GO:0034504///GO:0042177	GO:0005654///GO:0016604	DNA binding///protein binding	chromatin organization///cell cycle///protein localization to nucleus///negative regulation of protein catabolic process	nucleoplasm///nuclear body
2234	54976	1.991343e+03	0.8923591	0.2880371	3.098069	1.947858e-03	2.212487e-02	C20orf27	chromosome 20 open reading frame 27		protein-coding	ENSG00000101220	active	NC_000020.11	3753499	3768388	negative	2077	GO:0008157	GO:0030511///GO:1901224	GO:0005575	protein phosphatase 1 binding	positive regulation of transforming growth factor beta receptor signaling pathway///positive regulation of NIK/NF-kappaB signaling	cellular_component
2235	54979	7.910876e+00	-3.5602796	1.0018664	-3.553647	3.799288e-04	7.487126e-03	PLAAT2	phospholipase A and acyltransferase 2	HRASLS2|PLA1/2-2|PLAAT-2	protein-coding	ENSG00000133328	active	NC_000011.10	63552759	63565072	negative	1269	GO:0004623///GO:0005515///GO:0008970///GO:0016410///GO:0016746///GO:0052739///GO:0052740	GO:0016042///GO:0036152///GO:0051179///GO:0070292	GO:0005737///GO:0005829///GO:0016020	phospholipase A2 activity///protein binding///phospholipase A1 activity///N-acyltransferase activity///acyltransferase activity///phosphatidylserine 1-acylhydrolase activity///1-acyl-2-lysophosphatidylserine acylhydrolase activity	lipid catabolic process///phosphatidylethanolamine acyl-chain remodeling///localization///N-acylphosphatidylethanolamine metabolic process	cytoplasm///cytosol///membrane
2236	54984	8.782499e+02	0.8074234	0.2670641	3.023332	2.500076e-03	2.615219e-02	PINX1	PIN2 (TERF1) interacting telomerase inhibitor 1	Gno1|LPTL|LPTS|Pxr1	protein-coding	ENSG00000254093	active	NC_000008.11	10764961	10839899	negative	1570	GO:0005515///GO:0010521///GO:0044877///GO:0070034	GO:0007004///GO:0007080///GO:0008285///GO:0010972///GO:0031397///GO:0031647///GO:0032211///GO:0042274///GO:0051972///GO:0051974///GO:0070198///GO:1902570///GO:1904357///GO:1904744///GO:1904751	GO:0000228///GO:0000776///GO:0000781///GO:0005654///GO:0005730///GO:0005739///GO:0005819	protein binding///telomerase inhibitor activity///protein-containing complex binding///telomerase RNA binding	telomere maintenance via telomerase///mitotic metaphase plate congression///negative regulation of cell population proliferation///negative regulation of G2/M transition of mitotic cell cycle///negative regulation of protein ubiquitination///regulation of protein stability///negative regulation of telomere maintenance via telomerase///ribosomal small subunit biogenesis///regulation of telomerase activity///negative regulation of telomerase activity///protein localization to chromosome	telomeric region///protein localization to nucleolus///negative regulation of telomere maintenance via telomere lengthening///positive regulation of telomeric DNA binding///positive regulation of protein localization to nucleolus	nuclear chromosome///kinetochore///chromosome	telomeric region///nucleoplasm///nucleolus///mitochondrion///spindle
2237	54998	2.844840e+03	1.0539502	0.3022111	3.487463	4.876261e-04	8.805283e-03	AURKAIP1	aurora kinase A interacting protein 1	AIP|AKIP|MRP-S38	protein-coding	ENSG00000175756	active	NC_000001.11	1373730	1375516	negative	1484	GO:0005515	GO:0006397///GO:0032543///GO:0045839///GO:0045862	GO:0005634///GO:0005654///GO:0005739///GO:0005743///GO:0005763///GO:0043231	protein binding	mRNA processing///mitochondrial translation///negative regulation of mitotic nuclear division///positive regulation of proteolysis	nucleus///nucleoplasm///mitochondrion///mitochondrial inner membrane///mitochondrial small ribosomal subunit///intracellular membrane-bounded organelle
2238	55000	4.960432e+03	1.7299683	0.4907360	3.525253	4.230792e-04	8.050837e-03	TUG1	taurine up-regulated 1	LINC00080|NCRNA00080|TI-227H	protein-coding	ENSG00000253352	active	NC_000022.11	30969211	30979395	positive	7667
2239	55003	1.800125e+03	0.9177062	0.3316077	2.767445	5.649755e-03	4.563719e-02	PAK1IP1	PAK1 interacting protein 1	MAK11|PIP1|WDR84|bA421M1.5|hPIP1	protein-coding	ENSG00000111845	active	NC_000006.12	10690865	10709782	positive	1975	GO:0005515	GO:0008283///GO:0009968///GO:0042273///GO:0060021///GO:1901796	GO:0005730	protein binding	cell population proliferation///negative regulation of signal transduction///ribosomal large subunit biogenesis///roof of mouth development///regulation of signal transduction by p53 class mediator	nucleolus
2240	55038	9.924999e+02	0.9470300	0.2707808	3.497404	4.698094e-04	8.574779e-03	CDCA4	cell division cycle associated 4	HEPP|SEI-3/HEPP	protein-coding	ENSG00000170779	active	NC_000014.9	105009573	105021083	negative	2448	GO:0005515///GO:0140110		GO:0005634///GO:0005654///GO:0005829///GO:0005886	protein binding///transcription regulator activity		nucleus///nucleoplasm///cytosol///plasma membrane
2241	55071	2.797593e+02	1.1073146	0.3773633	2.934346	3.342513e-03	3.209355e-02	C9orf40	chromosome 9 open reading frame 40		protein-coding	ENSG00000135045	active	NC_000009.12	74946583	74952912	negative	2351
2242	55073	1.502317e+03	-1.0223265	0.3668195	-2.787001	5.319829e-03	4.390540e-02	LRRC37A4P	leucine rich repeat containing 37 member A4	pseudogene	LRRC37|LRRC37A4	pseudo		active	NC_000017.11	45505883	45520523	negative	7238
2243	55075	4.173184e+03	-0.7463307	0.2713350	-2.750587	5.948856e-03	4.724528e-02	UACA	uveal autoantigen with coiled-coil domains and ankyrin repeats	NUCLING	protein-coding	ENSG00000137831	active	NC_000015.10	70654554	70778823	negative	7898	GO:0003674///GO:0005515	GO:0008150///GO:0043280///GO:0097190///GO:1901223	GO:0005576///GO:0005634///GO:0005654///GO:0005829///GO:0005856///GO:0070062	molecular_function///protein binding	biological_process///positive regulation of cysteine-type endopeptidase activity involved in apoptotic process///apoptotic signaling pathway///negative regulation of NIK/NF-kappaB signaling	extracellular region///nucleus///nucleoplasm///cytosol///cytoskeleton///extracellular exosome
2244	55080	8.092618e+02	-0.8872901	0.2802913	-3.165600	1.547632e-03	1.897224e-02	TAPBPL	TAP binding protein like	TAPBP-R|TAPBPR	protein-coding	ENSG00000139192	active	NC_000012.12	6451656	6472006	positive	4705	GO:0003823///GO:0005515///GO:0023024	GO:0002502///GO:0002590///GO:0050776	GO:0000139///GO:0005783///GO:0005789///GO:0005886	antigen binding///protein binding///MHC class I protein complex binding	peptide antigen assembly with MHC class I protein complex///negative regulation of antigen processing and presentation of peptide antigen via MHC class I///regulation of immune response	Golgi membrane///endoplasmic reticulum///endoplasmic reticulum membrane///plasma membrane
2245	5509	4.696269e+02	1.0005899	0.3194991	3.131745	1.737706e-03	2.044753e-02	PPP1R3D	protein phosphatase 1 regulatory subunit 3D	PPP1R6	protein-coding	ENSG00000132825	active	NC_000020.11	59936663	59940305	negative	3643	GO:0004722///GO:0005515///GO:0008157///GO:2001069	GO:0005977///GO:0005979///GO:0005981	GO:0000164///GO:0042587///GO:0043231	protein serine/threonine phosphatase activity///protein binding///protein phosphatase 1 binding///glycogen binding	glycogen metabolic process///regulation of glycogen biosynthetic process///regulation of glycogen catabolic process	protein phosphatase type 1 complex///glycogen granule///intracellular membrane-bounded organelle
2246	55102	2.137609e+03	-0.7910586	0.2425676	-3.261188	1.109464e-03	1.525274e-02	ATG2B	autophagy related 2B	BLTP4B|C14orf103	protein-coding	ENSG00000066739	active	NC_000014.9	96279195	96363341	negative	13162	GO:0032266///GO:0120013	GO:0000045///GO:0000422///GO:0034727///GO:0044805///GO:0061709///GO:0120009	GO:0000407///GO:0005789///GO:0005811///GO:0019898///GO:0034045	phosphatidylinositol-3-phosphate binding///lipid transfer activity	autophagosome assembly///autophagy of mitochondrion///piecemeal microautophagy of the nucleus///late nucleophagy///reticulophagy///intermembrane lipid transfer	phagophore assembly site///endoplasmic reticulum membrane///lipid droplet///extrinsic component of membrane///phagophore assembly site membrane
2247	55107	1.428688e+03	-1.4318388	0.4636533	-3.088167	2.013950e-03	2.263894e-02	ANO1	anoctamin 1	DOG1|INDMS|ORAOV2|TAOS2|TMEM16A	protein-coding	ENSG00000131620	active	NC_000011.10	70078540	70189530	positive	5242	GO:0005102///GO:0005227///GO:0005229///GO:0005247///GO:0005254///GO:0005515///GO:0015111///GO:0042802///GO:0042803///GO:0046872	GO:0006812///GO:0006821///GO:0007200///GO:0015705///GO:0034220///GO:0034605///GO:0035774///GO:0050965///GO:0055085///GO:0070254///GO:0072657///GO:0098655///GO:0106091///GO:1901653///GO:1902476	GO:0005654///GO:0005886///GO:0016324///GO:0034707///GO:0042995///GO:0045121///GO:0070062///GO:0098793	signaling receptor binding///calcium activated cation channel activity///intracellular calcium activated chloride channel activity///voltage-gated chloride channel activity///chloride channel activity///protein binding///iodide transmembrane transporter activity///identical protein binding///protein homodimerization activity///metal ion binding	cation transport///chloride transport///phospholipase C-activating G protein-coupled receptor signaling pathway///iodide transport///ion transmembrane transport///cellular response to heat///positive regulation of insulin secretion involved in cellular response to glucose stimulus///detection of temperature stimulus involved in sensory perception of pain///transmembrane transport///mucus secretion///protein localization to membrane///cation transmembrane transport///glial cell projection elongation///cellular response to peptide///chloride transmembrane transport	nucleoplasm///plasma membrane///apical plasma membrane///chloride channel complex///cell projection///membrane raft///extracellular exosome///presynapse
2248	55111	1.554518e+03	1.2245950	0.2965590	4.129347	3.637950e-05	1.456106e-03	PLEKHJ1	pleckstrin homology domain containing J1	GNRPX	protein-coding	ENSG00000104886	active	NC_000019.10	2229952	2236724	negative	2457	GO:0005515	GO:0001881///GO:0007032///GO:0042147	GO:0005769///GO:0005802///GO:0005829///GO:0055037	protein binding	receptor recycling///endosome organization///retrograde transport	endosome to Golgi	early endosome///trans-Golgi network///cytosol///recycling endosome
2249	55114	2.109541e+03	-0.5971943	0.1786740	-3.342369	8.306657e-04	1.258155e-02	ARHGAP17	Rho GTPase activating protein 17	MST066|MST110|MSTP038|MSTP066|MSTP110|NADRIN|PP367|PP4534|RICH-1|RICH1|WBP15	protein-coding	ENSG00000140750	active	NC_000016.10	24919389	25015601	negative	4065	GO:0005096///GO:0005515///GO:0017124	GO:0007015///GO:0007165///GO:0017156///GO:0032956///GO:0035020///GO:0050790	GO:0005622///GO:0005829///GO:0005886///GO:0005923	GTPase activator activity///protein binding///SH3 domain binding	actin filament organization///signal transduction///calcium-ion regulated exocytosis///regulation of actin cytoskeleton organization///regulation of Rac protein signal transduction///regulation of catalytic activity	intracellular anatomical structure///cytosol///plasma membrane///bicellular tight junction
2250	55156	1.648885e+03	0.7566707	0.2771191	2.730490	6.324034e-03	4.912026e-02	ARMC1	armadillo repeat containing 1	Arcp	protein-coding	ENSG00000104442	active	NC_000008.11	65602456	65634217	negative	3142	GO:0005515///GO:0046872	GO:0048312	GO:0005739///GO:0005741///GO:0005829	protein binding///metal ion binding	intracellular distribution of mitochondria	mitochondrion///mitochondrial outer membrane///cytosol
2251	55160	1.790051e+03	-1.0504298	0.3076362	-3.414519	6.389473e-04	1.042836e-02	ARHGEF10L	Rho guanine nucleotide exchange factor 10 like	GrinchGEF	protein-coding	ENSG00000074964	active	NC_000001.11	17513442	17697875	positive	10025	GO:0005085///GO:0005096	GO:0030036///GO:0032933///GO:0050790///GO:0051056///GO:0051496	GO:0005829	guanyl-nucleotide exchange factor activity///GTPase activator activity	actin cytoskeleton organization///SREBP signaling pathway///regulation of catalytic activity///regulation of small GTPase mediated signal transduction///positive regulation of stress fiber assembly	cytosol
2252	55183	4.691099e+03	-0.5729516	0.1810591	-3.164445	1.553789e-03	1.901303e-02	RIF1	replication timing regulatory factor 1		protein-coding	ENSG00000080345	active	NC_000002.12	151409902	151534200	positive	18293	GO:0005515	GO:0000122///GO:0000723///GO:0006281///GO:0006974///GO:0007049///GO:0031509///GO:0035019///GO:0043247///GO:0045814///GO:0045830///GO:0051574///GO:1990830///GO:2000042///GO:2001034	GO:0000785///GO:0000793///GO:0001939///GO:0001940///GO:0005634///GO:0005654///GO:0005737///GO:0005886///GO:0016604///GO:0031965///GO:0035861///GO:0051233///GO:0140445	protein binding	negative regulation of transcription by RNA polymerase II///telomere maintenance///DNA repair///cellular response to DNA damage stimulus///cell cycle///subtelomeric heterochromatin formation///somatic stem cell population maintenance///telomere maintenance in response to DNA damage///negative regulation of gene expression	epigenetic///positive regulation of isotype switching///positive regulation of histone H3-K9 methylation///cellular response to leukemia inhibitory factor///negative regulation of double-strand break repair via homologous recombination///positive regulation of double-strand break repair via nonhomologous end joining	chromatin///condensed chromosome///female pronucleus///male pronucleus///nucleus///nucleoplasm///cytoplasm///plasma membrane///nuclear body///nuclear membrane///site of double-strand break///spindle midzone///chromosome	telomeric repeat region
2253	55187	6.726493e+03	-1.4383870	0.2250725	-6.390771	1.650515e-10	7.929011e-08	VPS13D	vacuolar protein sorting 13 homolog D	BLTP5D|SCAR4	protein-coding	ENSG00000048707	active	NC_000001.11	12230030	12512047	positive	16357		GO:0006623///GO:0006869///GO:0007005///GO:0045053///GO:1901526	GO:0019898///GO:0070062		protein targeting to vacuole///lipid transport///mitochondrion organization///protein retention in Golgi apparatus///positive regulation of mitophagy	extrinsic component of membrane///extracellular exosome
2254	55195	4.781987e+00	-4.5546131	1.5895052	-2.865428	4.164458e-03	3.711279e-02	CCDC198	coiled-coil domain containing 198	C14orf105	protein-coding	ENSG00000100557	active	NC_000014.9	57469300	57493981	negative	4366	GO:0005515			protein binding
2255	55196	3.253530e+03	-0.8999034	0.2363089	-3.808166	1.400015e-04	3.748242e-03	RESF1	retroelement silencing factor 1	C12orf35|GET|KIAA1551|UTA2-1	protein-coding	ENSG00000174718	active	NC_000012.12	31959415	31993107	positive	6698	GO:0005515///GO:0042393///GO:1990226	GO:0045869///GO:0090309	GO:0005634	protein binding///histone binding///histone methyltransferase binding	negative regulation of single stranded viral RNA replication via double stranded DNA intermediate///positive regulation of DNA methylation-dependent heterochromatin formation	nucleus
2256	55197	2.305458e+03	0.7514602	0.2731238	2.751353	5.934957e-03	4.718865e-02	RPRD1A	regulation of nuclear pre-mRNA domain containing 1A	HsT3101|P15RS	protein-coding	ENSG00000141425	active	NC_000018.10	35982385	36067594	negative	8546	GO:0000993///GO:0005515	GO:0031124///GO:0070940	GO:0005634///GO:0005654///GO:0016591	RNA polymerase II complex binding///protein binding	mRNA 3'-end processing///dephosphorylation of RNA polymerase II C-terminal domain	nucleus///nucleoplasm///RNA polymerase II	holoenzyme
2257	55209	6.377005e+03	-0.6587246	0.2407282	-2.736383	6.211864e-03	4.860488e-02	SETD5	SET domain containing 5	MRD23|SETD5A	protein-coding	ENSG00000168137	active	NC_000003.12	9397615	9478154	positive	16980	GO:0003714///GO:0035064///GO:0046974///GO:0046975	GO:0006325///GO:0006355///GO:0016480///GO:0016570///GO:0032259///GO:0032784///GO:0035065///GO:0050890///GO:0051963///GO:1902275	GO:0000791///GO:0005634///GO:0005654///GO:0034967///GO:0070210	transcription corepressor activity///methylated histone binding///histone H3K9 methyltransferase activity///histone H3K36 methyltransferase activity	chromatin organization///regulation of DNA-templated transcription///negative regulation of transcription by RNA polymerase III///histone modification///methylation///regulation of DNA-templated transcription elongation///regulation of histone acetylation///cognition///regulation of synapse assembly///regulation of chromatin organization	euchromatin///nucleus///nucleoplasm///Set3 complex///Rpd3L-Expanded complex
2258	5521	2.183870e+02	-2.7724825	0.8218498	-3.373466	7.422811e-04	1.154503e-02	PPP2R2B	protein phosphatase 2 regulatory subunit Bbeta	B55BETA|PP2AB55BETA|PP2ABBETA|PP2APR55B|PP2APR55BETA|PR2AB55BETA|PR2ABBETA|PR2APR55BETA|PR52B|PR55-BETA|PR55BETA|SCA12	protein-coding	ENSG00000156475	active	NC_000005.10	146580742	147081520	negative	12365	GO:0005515///GO:0019888	GO:0006915///GO:0050790	GO:0000159///GO:0005739///GO:0005741///GO:0005829///GO:0005856	protein binding///protein phosphatase regulator activity	apoptotic process///regulation of catalytic activity	protein phosphatase type 2A complex///mitochondrion///mitochondrial outer membrane///cytosol///cytoskeleton
2259	5523	1.122582e+03	-1.2147475	0.3913964	-3.103624	1.911660e-03	2.179703e-02	PPP2R3A	protein phosphatase 2 regulatory subunit B''alpha	PPP2R3|PR130|PR72	protein-coding	ENSG00000073711	active	NC_000003.12	135965673	136149615	positive	9701	GO:0005509///GO:0005515///GO:0019888	GO:0006470///GO:0050790///GO:0061053	GO:0000159	calcium ion binding///protein binding///protein phosphatase regulator activity	protein dephosphorylation///regulation of catalytic activity///somite development	protein phosphatase type 2A complex
2260	55234	2.493301e+03	0.5611927	0.1996225	2.811270	4.934638e-03	4.171342e-02	SMU1	SMU1 DNA replication regulator and spliceosomal factor	BWD|SMU-1|fSAP57	protein-coding	ENSG00000122692	active	NC_000009.12	33041765	33076705	negative	7167	GO:0005515	GO:0000381///GO:0000398///GO:0008380	GO:0005634///GO:0005737///GO:0016607///GO:0071005///GO:0071011	protein binding	regulation of alternative mRNA splicing	via spliceosome///mRNA splicing	via spliceosome///RNA splicing	nucleus///cytoplasm///nuclear speck///U2-type precatalytic spliceosome///precatalytic spliceosome
2261	55270	9.263276e+02	0.9809087	0.3082417	3.182271	1.461252e-03	1.830951e-02	NUDT15	nudix hydrolase 15	MTH2|NUDT15D	protein-coding	ENSG00000136159	active	NC_000013.11	48037567	48052742	positive	4729	GO:0005515///GO:0008413///GO:0035539///GO:0044715///GO:0046872///GO:0047429	GO:0000278///GO:0000302///GO:0006195///GO:0006203///GO:0042178///GO:0042262///GO:0055086///GO:0061136///GO:1901292	GO:0005829	protein binding///8-oxo-7	8-dihydroguanosine triphosphate pyrophosphatase activity///8-oxo-7	8-dihydrodeoxyguanosine triphosphate pyrophosphatase activity///8-oxo-dGDP phosphatase activity///metal ion binding///nucleoside triphosphate diphosphatase activity	mitotic cell cycle///response to reactive oxygen species///purine nucleotide catabolic process///dGTP catabolic process///xenobiotic catabolic process///DNA protection///nucleobase-containing small molecule metabolic process///regulation of proteasomal protein catabolic process///nucleoside phosphate catabolic process	cytosol
2262	552891	9.540458e+02	1.2083331	0.2711943	4.455599	8.365943e-06	5.108040e-04	DNAJC25-GNG10	DNAJC25-GNG10 readthrough		protein-coding	ENSG00000244115	active	NC_000009.12	111631334	111670226	positive	1497
2263	55296	7.640898e+02	-0.7641549	0.1778352	-4.296983	1.731381e-05	8.816538e-04	TBC1D19	TBC1 domain family member 19		protein-coding	ENSG00000109680	active	NC_000004.12	26583924	26858919	positive	11012	GO:0005096///GO:0005515	GO:0050790///GO:1902017		GTPase activator activity///protein binding	regulation of catalytic activity///regulation of cilium assembly
2264	55312	7.510501e+02	1.2028823	0.1950489	6.167080	6.956266e-10	2.683538e-07	RFK	riboflavin kinase	RIFK	protein-coding	ENSG00000135002	active	NC_000009.12	76385526	76394426	negative	2596	GO:0005515///GO:0005524///GO:0008531///GO:0046872	GO:0006771///GO:0006915///GO:0009231///GO:0009398///GO:0016310///GO:0033864///GO:0072593	GO:0005737///GO:0005739///GO:0005829	protein binding///ATP binding///riboflavin kinase activity///metal ion binding	riboflavin metabolic process///apoptotic process///riboflavin biosynthetic process///FMN biosynthetic process///phosphorylation///positive regulation of NAD(P)H oxidase activity///reactive oxygen species metabolic process	cytoplasm///mitochondrion///cytosol
2265	55315	4.986738e+02	-1.2948938	0.4663069	-2.776913	5.487786e-03	4.476915e-02	SLC29A3	solute carrier family 29 member 3	ENT3|HCLAP|HJCD|PHID	protein-coding	ENSG00000198246	active	NC_000010.11	71319253	71363390	positive	2694	GO:0005337///GO:0005515	GO:1901642	GO:0005765///GO:0005794///GO:0005886///GO:0031902///GO:0043231	nucleoside transmembrane transporter activity///protein binding	nucleoside transmembrane transport	lysosomal membrane///Golgi apparatus///plasma membrane///late endosome membrane///intracellular membrane-bounded organelle
2266	553158	2.383252e+02	-2.2438936	0.6641073	-3.378812	7.279982e-04	1.137849e-02	PRR5-ARHGAP8	PRR5-ARHGAP8 readthrough		protein-coding	ENSG00000248405	active	NC_000022.11	44702198	44862784	positive	2161
2267	5533	1.069893e+03	-0.7339583	0.1773005	-4.139629	3.478681e-05	1.410361e-03	PPP3CC	protein phosphatase 3 catalytic subunit gamma	CALNA3|CNA3|PP2Bgamma	protein-coding	ENSG00000120910	active	NC_000008.11	22440970	22541466	positive	5412	GO:0004723///GO:0005515///GO:0005516///GO:0017018///GO:0033192///GO:0046872	GO:0006470///GO:0007420///GO:0033173///GO:0070886///GO:0097720///GO:1900244///GO:1901386///GO:1901387///GO:1905665///GO:1905949	GO:0005737///GO:0005739///GO:0005829///GO:0005955///GO:0008287///GO:0098793///GO:0098978	calcium-dependent protein serine/threonine phosphatase activity///protein binding///calmodulin binding///myosin phosphatase activity///calmodulin-dependent protein phosphatase activity///metal ion binding	protein dephosphorylation///brain development///calcineurin-NFAT signaling cascade///positive regulation of calcineurin-NFAT signaling cascade///calcineurin-mediated signaling///positive regulation of synaptic vesicle endocytosis///negative regulation of voltage-gated calcium channel activity///positive regulation of voltage-gated calcium channel activity///positive regulation of calcium ion import across plasma membrane///negative regulation of calcium ion import across plasma membrane	cytoplasm///mitochondrion///cytosol///calcineurin complex///protein serine/threonine phosphatase complex///presynapse///glutamatergic synapse
2268	55331	1.378274e+03	0.6364345	0.1965702	3.237696	1.204991e-03	1.614474e-02	ACER3	alkaline ceramidase 3	APHC|PHCA|PLDECO	protein-coding	ENSG00000078124	active	NC_000011.10	76860888	77026797	positive	9350	GO:0005509///GO:0008270///GO:0017040///GO:0070774///GO:0071633///GO:0102121	GO:0006954///GO:0008284///GO:0030148///GO:0042552///GO:0043067///GO:0046512///GO:0046514///GO:0071602	GO:0000139///GO:0005789///GO:0016020	calcium ion binding///zinc ion binding///N-acylsphingosine amidohydrolase activity///phytoceramidase activity///dihydroceramidase activity///ceramidase activity	inflammatory response///positive regulation of cell population proliferation///sphingolipid biosynthetic process///myelination///regulation of programmed cell death///sphingosine biosynthetic process///ceramide catabolic process///phytosphingosine biosynthetic process	Golgi membrane///endoplasmic reticulum membrane///membrane
2269	55340	6.811842e+02	-0.9922887	0.3322384	-2.986676	2.820281e-03	2.848361e-02	GIMAP5	GTPase	IMAP family member 5	HIMAP3|IAN-5|IAN4|IAN4L1|IAN5|IMAP3|IROD|NCPH2	protein-coding	ENSG00000196329	active	NC_000007.14	150737348	150743649	positive	1877	GO:0005515///GO:0005525		GO:0005765///GO:0032585	protein binding///GTP binding		lysosomal membrane///multivesicular body membrane
2270	55342	8.952660e+02	0.9265183	0.2939850	3.151583	1.623878e-03	1.955797e-02	STRBP	spermatid perinuclear RNA binding protein	HEL162|ILF3L|SPNR|p74	protein-coding	ENSG00000165209	active	NC_000009.12	123109494	123268586	negative	16576	GO:0003677///GO:0003723///GO:0003725///GO:0003727///GO:0005515///GO:0008017	GO:0007286///GO:0007638	GO:0002177///GO:0005634///GO:0005737	DNA binding///RNA binding///double-stranded RNA binding///single-stranded RNA binding///protein binding///microtubule binding	spermatid development///mechanosensory behavior	manchette///nucleus///cytoplasm
2271	55352	1.444040e+03	0.7529861	0.2625857	2.867582	4.136221e-03	3.697955e-02	COPRS	coordinator of PRMT5 and differentiation stimulator	C17orf79|COPR5|HSA272196|TTP1	protein-coding	ENSG00000172301	active	NC_000017.11	31851871	31859244	negative	1073	GO:0005515///GO:0042393	GO:0006325///GO:0007517///GO:0043985	GO:0005634///GO:0005654///GO:0005829///GO:0005886	protein binding///histone binding	chromatin organization///muscle organ development///histone H4-R3 methylation	nucleus///nucleoplasm///cytosol///plasma membrane
2272	55370	2.019375e+02	-1.1572754	0.3338556	-3.466395	5.274881e-04	9.294377e-03	PPP4R1L	protein phosphatase 4 regulatory subunit 1 like (pseudogene)	C20orf192|PPP4R1P1|PRO1085	pseudo		active	NC_000020.11	58232777	58309439	negative	2398	GO:0003674///GO:0005515///GO:0019888	GO:0006470///GO:0008150///GO:0050790	GO:0005575	molecular_function///protein binding///protein phosphatase regulator activity	protein dephosphorylation///biological_process///regulation of catalytic activity	cellular_component
2273	55379	3.673820e+03	0.9604323	0.2885183	3.328843	8.720759e-04	1.296201e-02	LRRC59	leucine rich repeat containing 59	PRO1855|p34	protein-coding	ENSG00000108829	active	NC_000017.11	50381238	50397523	negative	2880	GO:0003723///GO:0005515///GO:0045296	GO:0007165///GO:0046579	GO:0005635///GO:0005783///GO:0005789///GO:0016020///GO:0042645	RNA binding///protein binding///cadherin binding	signal transduction///positive regulation of Ras protein signal transduction	nuclear envelope///endoplasmic reticulum///endoplasmic reticulum membrane///membrane///mitochondrial nucleoid
2274	55384	1.036017e+03	-2.4293340	0.6604000	-3.678580	2.345364e-04	5.308029e-03	MEG3	maternally expressed 3	FP504|GTL2|LINC00023|NCRNA00023|PRO0518|PRO2160|onco-lncRNA-83|prebp1	ncRNA	ENSG00000214548	active	NC_000014.9	100826108	100861026	positive	10570		GO:0030308///GO:0035195	GO:0016442		negative regulation of cell growth///miRNA-mediated gene silencing	RISC complex
2275	55388	2.205482e+02	1.2530329	0.4576167	2.738171	6.178188e-03	4.843068e-02	MCM10	minichromosome maintenance 10 replication initiation factor	CNA43|DNA43|IMD80|PRO2249	protein-coding	ENSG00000065328	active	NC_000010.11	13161558	13211110	positive	4575	GO:0003688///GO:0003697///GO:0005515///GO:0019899///GO:0042802///GO:0046872	GO:0006270///GO:0006974///GO:0008283	GO:0005634///GO:0005654///GO:0005730///GO:0043596	DNA replication origin binding///single-stranded DNA binding///protein binding///enzyme binding///identical protein binding///metal ion binding	DNA replication initiation///cellular response to DNA damage stimulus///cell population proliferation	nucleus///nucleoplasm///nucleolus///nuclear replication fork
2276	554225	6.600563e+01	-2.1687717	0.6244637	-3.473015	5.146465e-04	9.158514e-03	STRCP1	stereocilin pseudogene 1	STRCP	pseudo	ENSG00000290691	active	NC_000015.10	43699418	43718260	negative	5415		GO:0007160	GO:0005576///GO:0009986///GO:0032426///GO:0060091		cell-matrix adhesion	extracellular region///cell surface///stereocilium tip///kinocilium
2277	55423	1.441249e+02	-2.1308344	0.6154270	-3.462367	5.354459e-04	9.382648e-03	SIRPG	signal regulatory protein gamma	CD172g|SIRP-B2|SIRPB2|SIRPgamma|bA77C3.1	protein-coding	ENSG00000089012	active	NC_000020.11	1629152	1686516	negative	2014	GO:0005515	GO:0007155///GO:0007267///GO:0008284///GO:0008285///GO:0022409///GO:0035556///GO:0050766///GO:0050870	GO:0005886///GO:0016020	protein binding	cell adhesion///cell-cell signaling///positive regulation of cell population proliferation///negative regulation of cell population proliferation///positive regulation of cell-cell adhesion///intracellular signal transduction///positive regulation of phagocytosis///positive regulation of T cell activation	plasma membrane///membrane
2278	554236	4.091442e+01	-2.2812924	0.5871318	-3.885486	1.021252e-04	3.006023e-03	DPY19L2P1	DPY19L2 pseudogene 1		pseudo	ENSG00000291133	active	NC_000007.14	35081287	35186162	negative	2814	GO:0016757	GO:0007286	GO:0016020	glycosyltransferase activity	spermatid development	membrane
2279	55503	8.363178e+01	-3.2079635	0.8162616	-3.930068	8.492196e-05	2.665407e-03	TRPV6	transient receptor potential cation channel subfamily V member 6	ABP/ZF|CAT1|CATL|ECAC2|HRPTTN|HSA277909|LP6728|ZFAB	protein-coding	ENSG00000165125	active	NC_000007.14	142871208	142885745	negative	2906	GO:0005216///GO:0005262///GO:0005515///GO:0005516///GO:0042802///GO:0046872	GO:0006816///GO:0017158///GO:0035898///GO:0051592///GO:0055074///GO:0070588///GO:0098703	GO:0005886///GO:0034704	ion channel activity///calcium channel activity///protein binding///calmodulin binding///identical protein binding///metal ion binding	calcium ion transport///regulation of calcium ion-dependent exocytosis///parathyroid hormone secretion///response to calcium ion///calcium ion homeostasis///calcium ion transmembrane transport///calcium ion import across plasma membrane	plasma membrane///calcium channel complex
2280	5555	3.964061e+01	-2.1768809	0.5871084	-3.707800	2.090673e-04	4.897023e-03	PRH2	proline rich protein HaeIII subfamily 2	PRP-1/PRP-2|Pr|pr1/Pr2	protein-coding	ENSG00000134551	active	NC_000012.12	10929236	10934845	positive	3177	GO:0005515		GO:0005615	protein binding		extracellular space
2281	55561	5.851595e+02	1.6010313	0.5688627	2.814442	4.886195e-03	4.142771e-02	CDC42BPG	CDC42 binding protein kinase gamma	DMPK2|HSMDPKIN|KAPPA-200|MRCKG|MRCKgamma	protein-coding	ENSG00000171219	active	NC_000011.10	64823052	64844686	negative	6626	GO:0000287///GO:0004674///GO:0005515///GO:0005524///GO:0106310	GO:0006468///GO:0018107///GO:0031032///GO:0031532	GO:0005737///GO:0005829///GO:0005856///GO:0031252///GO:0034451	magnesium ion binding///protein serine/threonine kinase activity///protein binding///ATP binding///protein serine kinase activity	protein phosphorylation///peptidyl-threonine phosphorylation///actomyosin structure organization///actin cytoskeleton reorganization	cytoplasm///cytosol///cytoskeleton///cell leading edge///centriolar satellite
2282	55607	6.323334e+02	1.7971439	0.5486357	3.275660	1.054155e-03	1.473098e-02	PPP1R9A	protein phosphatase 1 regulatory subunit 9A	NRB1|NRBI|Neurabin-I	protein-coding	ENSG00000158528	active	NC_000007.14	94907202	95296415	positive	16829	GO:0005515///GO:0051015	GO:0007015///GO:0019722///GO:0031175///GO:0050804	GO:0005737///GO:0014069///GO:0015629///GO:0030175///GO:0030425///GO:0030864///GO:0043197	protein binding///actin filament binding	actin filament organization///calcium-mediated signaling///neuron projection development///modulation of chemical synaptic transmission	cytoplasm///postsynaptic density///actin cytoskeleton///filopodium///dendrite///cortical actin cytoskeleton///dendritic spine
2283	5563	1.152595e+02	-2.7203175	0.8344105	-3.260167	1.113467e-03	1.528300e-02	PRKAA2	protein kinase AMP-activated catalytic subunit alpha 2	AMPK|AMPK2|AMPKa2|PRKAA	protein-coding	ENSG00000162409	active	NC_000001.11	56645314	56715335	positive	11579	GO:0003682///GO:0004672///GO:0004674///GO:0004679///GO:0004712///GO:0005515///GO:0005524///GO:0035174///GO:0046872///GO:0047322///GO:0050405///GO:0106310	GO:0006325///GO:0006468///GO:0006633///GO:0006695///GO:0006914///GO:0007165///GO:0008610///GO:0010508///GO:0010629///GO:0014850///GO:0016055///GO:0016239///GO:0016241///GO:0016570///GO:0031669///GO:0032007///GO:0034599///GO:0035556///GO:0042149///GO:0042593///GO:0042752///GO:0043066///GO:0045821///GO:0048511///GO:0055089///GO:0062028///GO:0070507///GO:0071277///GO:0071333///GO:0071380///GO:0071466///GO:0097009///GO:1903829///GO:1904428///GO:1905691///GO:1990044///GO:2000758	GO:0005634///GO:0005654///GO:0005794///GO:0005829///GO:0010494///GO:0016607///GO:0030424///GO:0030425///GO:0031588///GO:0043025	chromatin binding///protein kinase activity///protein serine/threonine kinase activity///AMP-activated protein kinase activity///protein serine/threonine/tyrosine kinase activity///protein binding///ATP binding///histone serine kinase activity///metal ion binding///[hydroxymethylglutaryl-CoA reductase (NADPH)] kinase activity///[acetyl-CoA carboxylase] kinase activity///protein serine kinase activity	chromatin organization///protein phosphorylation///fatty acid biosynthetic process///cholesterol biosynthetic process///autophagy///signal transduction///lipid biosynthetic process///positive regulation of autophagy///negative regulation of gene expression///response to muscle activity///Wnt signaling pathway///positive regulation of macroautophagy///regulation of macroautophagy///histone modification///cellular response to nutrient levels///negative regulation of TOR signaling///cellular response to oxidative stress///intracellular signal transduction///cellular response to glucose starvation///glucose homeostasis///regulation of circadian rhythm///negative regulation of apoptotic process///positive regulation of glycolytic process///rhythmic process///fatty acid homeostasis///regulation of stress granule assembly///regulation of microtubule cytoskeleton organization///cellular response to calcium ion///cellular response to glucose stimulus///cellular response to prostaglandin E stimulus///cellular response to xenobiotic stimulus///energy homeostasis///positive regulation of protein localization///negative regulation of tubulin deacetylation///lipid droplet disassembly///protein localization to lipid droplet///positive regulation of peptidyl-lysine acetylation	nucleus///nucleoplasm///Golgi apparatus///cytosol///cytoplasmic stress granule///nuclear speck///axon///dendrite///nucleotide-activated protein kinase complex///neuronal cell body
2284	55630	6.683896e+02	1.2222078	0.3146380	3.884489	1.025455e-04	3.012890e-03	SLC39A4	solute carrier family 39 member 4	AEZ|AWMS2|ZIP4	protein-coding	ENSG00000147804	active	NC_000008.11	144412414	144417146	negative	2801	GO:0005385///GO:0046872	GO:0006882///GO:0034224///GO:0051238///GO:0071577///GO:0071578	GO:0005886///GO:0016324///GO:0031410///GO:0055038	zinc ion transmembrane transporter activity///metal ion binding	cellular zinc ion homeostasis///cellular response to zinc ion starvation///sequestering of metal ion///zinc ion transmembrane transport///zinc ion import across plasma membrane	plasma membrane///apical plasma membrane///cytoplasmic vesicle///recycling endosome membrane
2285	55635	4.262544e+02	1.1431284	0.4070765	2.808142	4.982832e-03	4.198143e-02	DEPDC1	DEP domain containing 1	DEP.8|DEPDC1-V2|DEPDC1A|SDP35	protein-coding	ENSG00000024526	active	NC_000001.11	68474152	68497082	negative	5299	GO:0005096///GO:0005515	GO:0035556///GO:0045892///GO:0050790	GO:0005634///GO:0017053	GTPase activator activity///protein binding	intracellular signal transduction///negative regulation of DNA-templated transcription///regulation of catalytic activity	nucleus///transcription repressor complex
2286	55667	2.881650e+03	-0.8533944	0.2388529	-3.572886	3.530679e-04	7.083238e-03	DENND4C	DENN domain containing 4C	C9orf55|C9orf55B|RAB10GEF|bA513M16.3	protein-coding	ENSG00000137145	active	NC_000009.12	19230693	19374281	positive	8443	GO:0005085	GO:0015031///GO:0032483///GO:0032869///GO:0050790///GO:0072659	GO:0005794///GO:0005829///GO:0005886///GO:0030659///GO:0030904///GO:0031410///GO:0032593///GO:0043231	guanyl-nucleotide exchange factor activity	protein transport///regulation of Rab protein signal transduction///cellular response to insulin stimulus///regulation of catalytic activity///protein localization to plasma membrane	Golgi apparatus///cytosol///plasma membrane///cytoplasmic vesicle membrane///retromer complex///cytoplasmic vesicle///insulin-responsive compartment///intracellular membrane-bounded organelle
2287	55679	1.403375e+03	-1.8116270	0.4686056	-3.865995	1.106370e-04	3.168649e-03	LIMS2	LIM zinc finger domain containing 2	LGMD2W|MDRCMTT|PINCH-2|PINCH2	protein-coding	ENSG00000072163	active	NC_000002.12	127638381	127681786	negative	4973	GO:0046872	GO:0007229///GO:0043066///GO:0045216///GO:0061351///GO:0098609///GO:1900026///GO:1904055///GO:1990705///GO:2000178///GO:2000346///GO:2001046	GO:0005634///GO:0005737///GO:0005829///GO:0005886///GO:0005911///GO:0005925	metal ion binding	integrin-mediated signaling pathway///negative regulation of apoptotic process///cell-cell junction organization///neural precursor cell proliferation///cell-cell adhesion///positive regulation of substrate adhesion-dependent cell spreading///negative regulation of cholangiocyte proliferation///cholangiocyte proliferation///negative regulation of neural precursor cell proliferation///negative regulation of hepatocyte proliferation///positive regulation of integrin-mediated signaling pathway	nucleus///cytoplasm///cytosol///plasma membrane///cell-cell junction///focal adhesion
2288	55684	5.423096e+03	0.5599691	0.1779842	3.146173	1.654223e-03	1.978308e-02	RABL6	RAB	member RAS oncogene family like 6	C9orf86|PARF|RBEL1|pp8875	protein-coding	ENSG00000196642	active	NC_000009.12	136807948	136841187	positive	3864	GO:0003924///GO:0005515///GO:0005525		GO:0005634///GO:0005737///GO:0005813///GO:0005829	GTPase activity///protein binding///GTP binding		nucleus///cytoplasm///centrosome///cytosol
2289	55695	1.287120e+03	0.7761210	0.2255991	3.440266	5.811418e-04	9.877471e-03	NSUN5	NOP2/Sun RNA methyltransferase 5	NOL1|NOL1R|NSUN5A|WBSCR20|WBSCR20A|p120|p120(NOL1)	protein-coding	ENSG00000130305	active	NC_000007.14	73302516	73308867	negative	2447	GO:0003723///GO:0009383	GO:0001510///GO:0014003///GO:0021987///GO:0022038///GO:0031641///GO:0045727///GO:0050890///GO:0070475	GO:0005654///GO:0005730	RNA binding///rRNA (cytosine-C5-)-methyltransferase activity	RNA methylation///oligodendrocyte development///cerebral cortex development///corpus callosum development///regulation of myelination///positive regulation of translation///cognition///rRNA base methylation	nucleoplasm///nucleolus
2290	55723	5.295881e+02	1.0396780	0.3027395	3.434234	5.942320e-04	1.001307e-02	ASF1B	anti-silencing function 1B histone chaperone	CIA-II	protein-coding	ENSG00000105011	active	NC_000019.10	14119512	14136589	negative	1689	GO:0005515///GO:0042393///GO:0140713	GO:0001835///GO:0006334///GO:0006335///GO:0007283///GO:0030154	GO:0000785///GO:0005634///GO:0005654///GO:0005829///GO:0032991	protein binding///histone binding///histone chaperone activity	blastocyst hatching///nucleosome assembly///DNA replication-dependent chromatin assembly///spermatogenesis///cell differentiation	chromatin///nucleus///nucleoplasm///cytosol///protein-containing complex
2291	55727	1.477458e+03	-0.5315398	0.1817374	-2.924768	3.447130e-03	3.276041e-02	BTBD7	BTB domain containing 7	FUP1	protein-coding	ENSG00000011114	active	NC_000014.9	93237550	93333036	negative	9563		GO:0060693///GO:0061138	GO:0005634		regulation of branching involved in salivary gland morphogenesis///morphogenesis of a branching epithelium	nucleus
2292	55748	7.793303e+03	0.9378759	0.2404718	3.900149	9.613337e-05	2.889431e-03	CNDP2	carnosine dipeptidase 2	CN2|CPGL|HEL-S-13|HsT2298|PEPA	protein-coding	ENSG00000133313	active	NC_000018.10	74496363	74523454	positive	5948	GO:0004180///GO:0008233///GO:0016805///GO:0046872///GO:0070573///GO:0103046	GO:0006508	GO:0005654///GO:0005829///GO:0070062	carboxypeptidase activity///peptidase activity///dipeptidase activity///metal ion binding///metallodipeptidase activity///alanylglutamate dipeptidase activity	proteolysis	nucleoplasm///cytosol///extracellular exosome
2293	55759	1.729219e+03	0.6904870	0.1869778	3.692882	2.217266e-04	5.085928e-03	WDR12	WD repeat domain 12	YTM1	protein-coding	ENSG00000138442	active	NC_000002.12	202874261	202911673	negative	8068	GO:0005515///GO:0043021	GO:0000463///GO:0000466///GO:0007219///GO:0042273///GO:0051726	GO:0005654///GO:0005730///GO:0030687///GO:0070545	protein binding///ribonucleoprotein complex binding	maturation of LSU-rRNA from tricistronic rRNA transcript (SSU-rRNA	5.8S rRNA	LSU-rRNA)///maturation of 5.8S rRNA from tricistronic rRNA transcript (SSU-rRNA	5.8S rRNA	LSU-rRNA)///Notch signaling pathway///ribosomal large subunit biogenesis///regulation of cell cycle	nucleoplasm///nucleolus///preribosome	large subunit precursor///PeBoW complex
2294	5576	2.299424e+03	0.7512218	0.2255495	3.330629	8.665012e-04	1.290930e-02	PRKAR2A	protein kinase cAMP-dependent type II regulatory subunit alpha	PKR2|PRKAR2	protein-coding	ENSG00000114302	active	NC_000003.12	48744601	48847874	negative	7131	GO:0004862///GO:0005515///GO:0008603///GO:0019904///GO:0030552///GO:0031625///GO:0034236	GO:0035556///GO:2000480	GO:0005737///GO:0005813///GO:0005829///GO:0005886///GO:0005925///GO:0005930///GO:0005952///GO:0016020///GO:0031588///GO:0032991///GO:0044853///GO:0070062///GO:0097546	cAMP-dependent protein kinase inhibitor activity///protein binding///cAMP-dependent protein kinase regulator activity///protein domain specific binding///cAMP binding///ubiquitin protein ligase binding///protein kinase A catalytic subunit binding	intracellular signal transduction///negative regulation of cAMP-dependent protein kinase activity	cytoplasm///centrosome///cytosol///plasma membrane///focal adhesion///axoneme///cAMP-dependent protein kinase complex///membrane///nucleotide-activated protein kinase complex///protein-containing complex///plasma membrane raft///extracellular exosome///ciliary base
2295	55764	1.377665e+03	-0.7584178	0.2763185	-2.744724	6.056188e-03	4.777142e-02	IFT122	intraflagellar transport 122	CED|CED1|CFAP80|FAP80|SPG|WDR10|WDR10p|WDR140	protein-coding	ENSG00000163913	active	NC_000003.12	129440036	129520507	positive	6628	GO:0005515	GO:0001843///GO:0010172///GO:0035050///GO:0035721///GO:0042073///GO:0045879///GO:0048593///GO:0060173///GO:0060271///GO:0061512///GO:1905515	GO:0005737///GO:0005929///GO:0016020///GO:0030991///GO:0032391///GO:0036064///GO:0097542///GO:0097730	protein binding	neural tube closure///embryonic body morphogenesis///embryonic heart tube development///intraciliary retrograde transport///intraciliary transport///negative regulation of smoothened signaling pathway///camera-type eye morphogenesis///limb development///cilium assembly///protein localization to cilium///non-motile cilium assembly	cytoplasm///cilium///membrane///intraciliary transport particle A///photoreceptor connecting cilium///ciliary basal body///ciliary tip///non-motile cilium
2296	55777	1.466008e+03	-0.6897947	0.1954122	-3.529947	4.156435e-04	7.968900e-03	MBD5	methyl-CpG binding domain protein 5	MRD1	protein-coding	ENSG00000204406	active	NC_000002.12	148021011	148516923	positive	10736	GO:0003677///GO:0003682	GO:0007399///GO:0040014///GO:0042593///GO:0050795///GO:0060399	GO:0005634///GO:0005654///GO:0005694///GO:0010369///GO:0030496///GO:0070062	DNA binding///chromatin binding	nervous system development///regulation of multicellular organism growth///glucose homeostasis///regulation of behavior///positive regulation of growth hormone receptor signaling pathway	nucleus///nucleoplasm///chromosome///chromocenter///midbody///extracellular exosome
2297	55784	2.551294e+02	-1.7209079	0.5432284	-3.167927	1.535300e-03	1.886596e-02	MCTP2	multiple C2 and transmembrane domain containing 2		protein-coding	ENSG00000140563	active	NC_000015.10	94231538	94483952	positive	10968	GO:0005509///GO:0005544	GO:0019722///GO:0046928	GO:0005654///GO:0005829///GO:0016020///GO:0030672	calcium ion binding///calcium-dependent phospholipid binding	calcium-mediated signaling///regulation of neurotransmitter secretion	nucleoplasm///cytosol///membrane///synaptic vesicle membrane
2298	558	1.636699e+03	-1.2300181	0.3142844	-3.913711	9.088858e-05	2.791452e-03	AXL	AXL receptor tyrosine kinase	ARK|JTK11|Tyro7|UFO	protein-coding	ENSG00000167601	active	NC_000019.10	41219223	41261767	positive	4876	GO:0001618///GO:0001786///GO:0004713///GO:0004714///GO:0005515///GO:0005524///GO:0032036///GO:0043548	GO:0001764///GO:0001779///GO:0001961///GO:0001974///GO:0006909///GO:0006954///GO:0007165///GO:0007169///GO:0007275///GO:0007283///GO:0007399///GO:0010936///GO:0016477///GO:0018108///GO:0021885///GO:0030168///GO:0031100///GO:0031668///GO:0032689///GO:0032720///GO:0032825///GO:0032940///GO:0033674///GO:0034101///GO:0034446///GO:0035457///GO:0042698///GO:0043066///GO:0043491///GO:0043524///GO:0045087///GO:0046718///GO:0048010///GO:0048469///GO:0048549///GO:0048678///GO:0051250///GO:0051402///GO:0051649///GO:0051897///GO:0060068///GO:0070301///GO:0071222///GO:0097028///GO:0097350///GO:1903902///GO:2000669	GO:0005615///GO:0005886///GO:0009986///GO:0015629///GO:0043231///GO:0043235///GO:0070062	virus receptor activity///phosphatidylserine binding///protein tyrosine kinase activity///transmembrane receptor protein tyrosine kinase activity///protein binding///ATP binding///myosin heavy chain binding///phosphatidylinositol 3-kinase binding	neuron migration///natural killer cell differentiation///positive regulation of cytokine-mediated signaling pathway///blood vessel remodeling///phagocytosis///inflammatory response///signal transduction///transmembrane receptor protein tyrosine kinase signaling pathway///multicellular organism development///spermatogenesis///nervous system development///negative regulation of macrophage cytokine production///cell migration///peptidyl-tyrosine phosphorylation///forebrain cell migration///platelet activation///animal organ regeneration///cellular response to extracellular stimulus///negative regulation of type II interferon production///negative regulation of tumor necrosis factor production///positive regulation of natural killer cell differentiation///secretion by cell///positive regulation of kinase activity///erythrocyte homeostasis///substrate adhesion-dependent cell spreading///cellular response to interferon-alpha///ovulation cycle///negative regulation of apoptotic process///protein kinase B signaling///negative regulation of neuron apoptotic process///innate immune response///viral entry into host cell///vascular endothelial growth factor receptor signaling pathway///cell maturation///positive regulation of pinocytosis///response to axon injury///negative regulation of lymphocyte activation///neuron apoptotic process///establishment of localization in cell///positive regulation of protein kinase B signaling///vagina development///cellular response to hydrogen peroxide///cellular response to lipopolysaccharide///dendritic cell differentiation///neutrophil clearance///positive regulation of viral life cycle///negative regulation of dendritic cell apoptotic process	extracellular space///plasma membrane///cell surface///actin cytoskeleton///intracellular membrane-bounded organelle///receptor complex///extracellular exosome
2299	55812	5.603338e+02	-0.8473700	0.2596744	-3.263202	1.101608e-03	1.518573e-02	SPATA7	spermatogenesis associated 7	HEL-S-296|HSD-3.1|HSD3|LCA3|RP94	protein-coding	ENSG00000042317	active	NC_000014.9	88385638	88470350	positive	3116	GO:0005515	GO:0000226///GO:0007601///GO:0045494///GO:0050896///GO:1903546///GO:1903621	GO:0005654///GO:0005739///GO:0005829///GO:0005930///GO:0015630///GO:0032391///GO:0036064///GO:0120200///GO:0120206	protein binding	microtubule cytoskeleton organization///visual perception///photoreceptor cell maintenance///response to stimulus///protein localization to photoreceptor outer segment///protein localization to photoreceptor connecting cilium	nucleoplasm///mitochondrion///cytosol///axoneme///microtubule cytoskeleton///photoreceptor connecting cilium///ciliary basal body///rod photoreceptor outer segment///photoreceptor distal connecting cilium
2300	55814	3.256274e+03	-0.7360909	0.2159023	-3.409370	6.511303e-04	1.055951e-02	BDP1	B double prime 1	subunit of RNA polymerase III transcription initiation factor IIIB	DFNB112|HSA238520|TAF3B1|TFC5|TFIIIB''|TFIIIB150|TFIIIB90|TFNR	protein-coding	ENSG00000145734	active	NC_000005.10	71455636	71578288	positive	13642	GO:0001156///GO:0005515	GO:0070898	GO:0000126///GO:0005654	TFIIIC-class transcription factor complex binding///protein binding	RNA polymerase III preinitiation complex assembly	transcription factor TFIIIB complex///nucleoplasm
2301	55829	2.067494e+03	0.5244891	0.1467875	3.573118	3.527555e-04	7.083208e-03	SELENOS	selenoprotein S	AD-015|ADO15|SBBI8|SELS|SEPS1|VIMP	protein-coding	ENSG00000131871	active	NC_000015.10	101270809	101277485	negative	2055	GO:0005515///GO:0016209///GO:0019899///GO:0038023///GO:0051117///GO:1990381	GO:0002865///GO:0006111///GO:0006983///GO:0009749///GO:0030433///GO:0030968///GO:0030970///GO:0032715///GO:0032720///GO:0032869///GO:0034599///GO:0045184///GO:0045454///GO:0045719///GO:0046325///GO:0050728///GO:0051771///GO:0051775///GO:0071222///GO:0080164///GO:0098869///GO:1902236///GO:2000110	GO:0005783///GO:0005789///GO:0005881///GO:0005886///GO:0034361///GO:0034362///GO:0036502///GO:0036513	protein binding///antioxidant activity///enzyme binding///signaling receptor activity///ATPase binding///ubiquitin-specific protease binding	negative regulation of acute inflammatory response to antigenic stimulus///regulation of gluconeogenesis///ER overload response///response to glucose///ubiquitin-dependent ERAD pathway///endoplasmic reticulum unfolded protein response///retrograde protein transport	ER to cytosol///negative regulation of interleukin-6 production///negative regulation of tumor necrosis factor production///cellular response to insulin stimulus///cellular response to oxidative stress///establishment of protein localization///cell redox homeostasis///negative regulation of glycogen biosynthetic process///negative regulation of glucose import///negative regulation of inflammatory response///negative regulation of nitric-oxide synthase biosynthetic process///response to redox state///cellular response to lipopolysaccharide///regulation of nitric oxide metabolic process///cellular oxidant detoxification///negative regulation of endoplasmic reticulum stress-induced intrinsic apoptotic signaling pathway///negative regulation of macrophage apoptotic process	endoplasmic reticulum///endoplasmic reticulum membrane///cytoplasmic microtubule///plasma membrane///very-low-density lipoprotein particle///low-density lipoprotein particle///Derlin-1-VIMP complex///Derlin-1 retrotranslocation complex
2302	5583	1.417484e+03	-1.1710283	0.2814127	-4.161248	3.165126e-05	1.312496e-03	PRKCH	protein kinase C eta	PKC-L|PKCL|PRKCL|nPKC-eta|uORF2	protein-coding	ENSG00000027075	active	NC_000014.9	61187305	61550980	positive	8807	GO:0004672///GO:0004674///GO:0004697///GO:0004698///GO:0004699///GO:0005515///GO:0005524///GO:0019899///GO:0031267///GO:0046872///GO:0106310	GO:0006468///GO:0007165///GO:0010744///GO:0018105///GO:0030154///GO:0034351///GO:0035556///GO:0045618///GO:0050861///GO:0051092///GO:0060252///GO:0070528///GO:1903078///GO:2000810	GO:0005737///GO:0005829///GO:0005886///GO:0005911///GO:0070062	protein kinase activity///protein serine/threonine kinase activity///protein kinase C activity///calcium-dependent protein kinase C activity///calcium-independent protein kinase C activity///protein binding///ATP binding///enzyme binding///small GTPase binding///metal ion binding///protein serine kinase activity	protein phosphorylation///signal transduction///positive regulation of macrophage derived foam cell differentiation///peptidyl-serine phosphorylation///cell differentiation///negative regulation of glial cell apoptotic process///intracellular signal transduction///positive regulation of keratinocyte differentiation///positive regulation of B cell receptor signaling pathway///positive regulation of NF-kappaB transcription factor activity///positive regulation of glial cell proliferation///protein kinase C signaling///positive regulation of protein localization to plasma membrane///regulation of bicellular tight junction assembly	cytoplasm///cytosol///plasma membrane///cell-cell junction///extracellular exosome
2303	55839	1.243752e+03	1.1297853	0.2297061	4.918396	8.725636e-07	9.962485e-05	CENPN	centromere protein N	BM039|C16orf60|CENP-N|ICEN32	protein-coding	ENSG00000166451	active	NC_000016.10	81006498	81033107	positive	5478		GO:0007059///GO:0051382	GO:0000776///GO:0005654///GO:0005829		chromosome segregation///kinetochore assembly	kinetochore///nucleoplasm///cytosol
2304	55847	1.708378e+03	0.9625620	0.3049417	3.156545	1.596505e-03	1.932887e-02	CISD1	CDGSH iron sulfur domain 1	C10orf70|MDS029|ZCD1|mitoNEET	protein-coding	ENSG00000122873	active	NC_000010.11	58269162	58289586	positive	2375	GO:0042802///GO:0046872///GO:0051537	GO:0010506///GO:0043457	GO:0005739///GO:0005741	identical protein binding///metal ion binding///2 iron	2 sulfur cluster binding	regulation of autophagy///regulation of cellular respiration	mitochondrion///mitochondrial outer membrane
2305	55870	5.770257e+03	-0.6303786	0.1993055	-3.162876	1.562190e-03	1.908585e-02	ASH1L	ASH1 like histone lysine methyltransferase	ASH1|ASH1L1|KMT2H|MRD52	protein-coding	ENSG00000116539	active	NC_000001.11	155335263	155563160	negative	12465	GO:0003677///GO:0003682///GO:0018024///GO:0042800///GO:0046872///GO:0046974///GO:0046975	GO:0000165///GO:0001501///GO:0002674///GO:0006325///GO:0006355///GO:0006366///GO:0006954///GO:0007249///GO:0007338///GO:0009791///GO:0030317///GO:0043124///GO:0043409///GO:0045944///GO:0046697///GO:0051568///GO:0061038///GO:0097676///GO:1903699///GO:1903709	GO:0005634///GO:0005654///GO:0005694///GO:0005794///GO:0005923	DNA binding///chromatin binding///histone lysine N-methyltransferase activity///histone H3K4 methyltransferase activity///metal ion binding///histone H3K9 methyltransferase activity///histone H3K36 methyltransferase activity	MAPK cascade///skeletal system development///negative regulation of acute inflammatory response///chromatin organization///regulation of DNA-templated transcription///transcription by RNA polymerase II///inflammatory response///I-kappaB kinase/NF-kappaB signaling///single fertilization///post-embryonic development///flagellated sperm motility///negative regulation of I-kappaB kinase/NF-kappaB signaling///negative regulation of MAPK cascade///positive regulation of transcription by RNA polymerase II///decidualization///histone H3-K4 methylation///uterus morphogenesis///histone H3-K36 dimethylation///tarsal gland development///uterine gland development	nucleus///nucleoplasm///chromosome///Golgi apparatus///bicellular tight junction
2306	55872	6.273429e+02	1.3948552	0.4447592	3.136203	1.711505e-03	2.019951e-02	PBK	PDZ binding kinase	CT84|HEL164|Nori-3|SPK|TOPK	protein-coding	ENSG00000168078	active	NC_000008.11	27809624	27837817	negative	1869	GO:0004674///GO:0004706///GO:0004708///GO:0004713///GO:0005515///GO:0005524///GO:0106310	GO:0000278///GO:0001933///GO:0018105///GO:0018108///GO:0032435///GO:0032873///GO:0034644///GO:0038066///GO:0043161///GO:0050728///GO:1904291	GO:0005634	protein serine/threonine kinase activity///JUN kinase kinase kinase activity///MAP kinase kinase activity///protein tyrosine kinase activity///protein binding///ATP binding///protein serine kinase activity	mitotic cell cycle///negative regulation of protein phosphorylation///peptidyl-serine phosphorylation///peptidyl-tyrosine phosphorylation///negative regulation of proteasomal ubiquitin-dependent protein catabolic process///negative regulation of stress-activated MAPK cascade///cellular response to UV///p38MAPK cascade///proteasome-mediated ubiquitin-dependent protein catabolic process///negative regulation of inflammatory response///positive regulation of mitotic DNA damage checkpoint	nucleus
2307	55904	7.046448e+03	-0.6803691	0.1936079	-3.514160	4.411472e-04	8.263366e-03	KMT2E	lysine methyltransferase 2E (inactive)	HDCMC04P|MLL5|NKp44L|ODLURO|SETD5B	protein-coding	ENSG00000005483	active	NC_000007.14	104940949	105115019	positive	10199	GO:0003713///GO:0005515///GO:0018024///GO:0019899///GO:0035064///GO:0046872	GO:0002446///GO:0006306///GO:0006325///GO:0006355///GO:0007049///GO:0030218///GO:0035065///GO:0042119///GO:0045893///GO:1900087	GO:0000785///GO:0000791///GO:0005634///GO:0005654///GO:0005737///GO:0005815///GO:0005886///GO:0016604///GO:0016607///GO:0032991///GO:0034967///GO:0070210	transcription coactivator activity///protein binding///histone lysine N-methyltransferase activity///enzyme binding///methylated histone binding///metal ion binding	neutrophil mediated immunity///DNA methylation///chromatin organization///regulation of DNA-templated transcription///cell cycle///erythrocyte differentiation///regulation of histone acetylation///neutrophil activation///positive regulation of DNA-templated transcription///positive regulation of G1/S transition of mitotic cell cycle	chromatin///euchromatin///nucleus///nucleoplasm///cytoplasm///microtubule organizing center///plasma membrane///nuclear body///nuclear speck///protein-containing complex///Set3 complex///Rpd3L-Expanded complex
2308	55916	9.148731e+02	1.6891028	0.4827972	3.498576	4.677492e-04	8.549434e-03	NXT2	nuclear transport factor 2 like export factor 2	P15-2	protein-coding	ENSG00000101888	active	NC_000023.11	109535824	109544698	positive	3094	GO:0005515	GO:0006406///GO:0006606///GO:0006913	GO:0005634///GO:0005654///GO:0005829///GO:0042272///GO:0044613///GO:0048471	protein binding	mRNA export from nucleus///protein import into nucleus///nucleocytoplasmic transport	nucleus///nucleoplasm///cytosol///nuclear RNA export factor complex///nuclear pore central transport channel///perinuclear region of cytoplasm
2309	55917	1.256103e+03	-0.6210117	0.2239515	-2.772974	5.554662e-03	4.512675e-02	CTTNBP2NL	CTTNBP2 N-terminal like		protein-coding	ENSG00000143079	active	NC_000001.11	112391085	112461164	positive	6563	GO:0005515///GO:0051721	GO:0006470///GO:0032410///GO:0034763	GO:0005737///GO:0015629///GO:0030027	protein binding///protein phosphatase 2A binding	protein dephosphorylation///negative regulation of transporter activity///negative regulation of transmembrane transport	cytoplasm///actin cytoskeleton///lamellipodium
2310	5592	3.791267e+02	-1.7550077	0.4061182	-4.321421	1.550273e-05	8.155439e-04	PRKG1	protein kinase cGMP-dependent 1	AAT8|PKG|PKG1|PRKG1B|PRKGR1B|cGK|cGK 1|cGK1|cGKI|cGKI-BETA|cGKI-alpha	protein-coding	ENSG00000185532	active	NC_000010.11	50990888	52298350	positive	10616	GO:0004672///GO:0004692///GO:0005246///GO:0005515///GO:0005524///GO:0030553///GO:0106310	GO:0001764///GO:0006468///GO:0007165///GO:0016358///GO:0019934///GO:0030036///GO:0030900///GO:0043087///GO:0060087///GO:0090331///GO:1904706///GO:1904753	GO:0005737///GO:0005794///GO:0005829///GO:0005886	protein kinase activity///cGMP-dependent protein kinase activity///calcium channel regulator activity///protein binding///ATP binding///cGMP binding///protein serine kinase activity	neuron migration///protein phosphorylation///signal transduction///dendrite development///cGMP-mediated signaling///actin cytoskeleton organization///forebrain development///regulation of GTPase activity///relaxation of vascular associated smooth muscle///negative regulation of platelet aggregation///negative regulation of vascular associated smooth muscle cell proliferation///negative regulation of vascular associated smooth muscle cell migration	cytoplasm///Golgi apparatus///cytosol///plasma membrane
2311	55922	7.862184e+02	0.5280546	0.1857822	2.842331	4.478490e-03	3.900656e-02	NKRF	NFKB repressing factor	ITBA4|NRF	protein-coding	ENSG00000186416	active	NC_000023.11	119588337	119606464	negative	3985	GO:0000978///GO:0001228///GO:0001671///GO:0003723///GO:0005515	GO:0045892///GO:0045944	GO:0005634///GO:0005654///GO:0005730	RNA polymerase II cis-regulatory region sequence-specific DNA binding///DNA-binding transcription activator activity	RNA polymerase II-specific///ATPase activator activity///RNA binding///protein binding	negative regulation of DNA-templated transcription///positive regulation of transcription by RNA polymerase II	nucleus///nucleoplasm///nucleolus
2312	55966	4.099222e+02	3.1638122	0.9256218	3.418040	6.307389e-04	1.034745e-02	AJAP1	adherens junctions associated protein 1	MOT8|SHREW-1|SHREW1	protein-coding	ENSG00000196581	active	NC_000001.11	4654609	4792534	positive	13063	GO:0005515///GO:0008013///GO:0044877	GO:0001953///GO:0007155///GO:0030860///GO:0061045	GO:0005886///GO:0005912///GO:0009898///GO:0009986///GO:0016323///GO:0016324///GO:0044291	protein binding///beta-catenin binding///protein-containing complex binding	negative regulation of cell-matrix adhesion///cell adhesion///regulation of polarized epithelial cell differentiation///negative regulation of wound healing	plasma membrane///adherens junction///cytoplasmic side of plasma membrane///cell surface///basolateral plasma membrane///apical plasma membrane///cell-cell contact zone
2313	5607	9.495664e+02	-0.5301532	0.1746065	-3.036274	2.395218e-03	2.546332e-02	MAP2K5	mitogen-activated protein kinase kinase 5	HsT17454|MAPKK5|MEK5|PRKMK5	protein-coding	ENSG00000137764	active	NC_000015.10	67542685	67807114	positive	9715	GO:0004672///GO:0004674///GO:0004708///GO:0004713///GO:0005515///GO:0005524///GO:0043539///GO:0046872///GO:0106310	GO:0000122///GO:0000165///GO:0007165///GO:0007507///GO:0018108///GO:0030307///GO:0032088///GO:0032717///GO:0034115///GO:0043154///GO:0043406///GO:0045944///GO:0048009///GO:0050679///GO:0051247///GO:0060761///GO:0070375///GO:0071363///GO:0071499///GO:0090051///GO:2000342///GO:2001240	GO:0005634///GO:0005819///GO:0005829	protein kinase activity///protein serine/threonine kinase activity///MAP kinase kinase activity///protein tyrosine kinase activity///protein binding///ATP binding///protein serine/threonine kinase activator activity///metal ion binding///protein serine kinase activity	negative regulation of transcription by RNA polymerase II///MAPK cascade///signal transduction///heart development///peptidyl-tyrosine phosphorylation///positive regulation of cell growth///negative regulation of NF-kappaB transcription factor activity///negative regulation of interleukin-8 production///negative regulation of heterotypic cell-cell adhesion///negative regulation of cysteine-type endopeptidase activity involved in apoptotic process///positive regulation of MAP kinase activity///positive regulation of transcription by RNA polymerase II///insulin-like growth factor receptor signaling pathway///positive regulation of epithelial cell proliferation///positive regulation of protein metabolic process///negative regulation of response to cytokine stimulus///ERK5 cascade///cellular response to growth factor stimulus///cellular response to laminar fluid shear stress///negative regulation of cell migration involved in sprouting angiogenesis///negative regulation of chemokine (C-X-C motif) ligand 2 production///negative regulation of extrinsic apoptotic signaling pathway in absence of ligand	nucleus///spindle///cytosol
2314	56128	1.257046e+02	-2.4550308	0.8018400	-3.061746	2.200498e-03	2.412872e-02	PCDHB8	protocadherin beta 8	PCDH-BETA8|PCDH3I	protein-coding	ENSG00000120322	active	NC_000005.10	141177790	141180539	positive	2750	GO:0005509///GO:0042802	GO:0007155///GO:0007156///GO:0007399	GO:0005886	calcium ion binding///identical protein binding	cell adhesion///homophilic cell adhesion via plasma membrane adhesion molecules///nervous system development	plasma membrane
2315	56142	7.109313e+01	-3.8861099	1.1908452	-3.263321	1.101148e-03	1.518573e-02	PCDHA6	protocadherin alpha 6	CNR2|CNRN2|CNRS2|CRNR2|PCDH-ALPHA6	protein-coding	ENSG00000081842	active	NC_000005.10	140827960	141012347	positive	6134	GO:0005509	GO:0007155///GO:0007156///GO:0007399	GO:0005576///GO:0005886	calcium ion binding	cell adhesion///homophilic cell adhesion via plasma membrane adhesion molecules///nervous system development	extracellular region///plasma membrane
2316	56145	5.781522e+01	-3.1845554	1.1364996	-2.802073	5.077531e-03	4.242022e-02	PCDHA3	protocadherin alpha 3	PCDH-ALPHA3	protein-coding	ENSG00000255408	active	NC_000005.10	140801057	141012347	positive	5485	GO:0005509	GO:0007155///GO:0007156///GO:0007399	GO:0005886	calcium ion binding	cell adhesion///homophilic cell adhesion via plasma membrane adhesion molecules///nervous system development	plasma membrane
2317	56169	1.931686e+02	-1.8992155	0.5991389	-3.169908	1.524870e-03	1.879221e-02	GSDMC	gasdermin C	MLZE	protein-coding	ENSG00000147697	active	NC_000008.11	129705903	129786624	negative	5375	GO:0001786///GO:0003674///GO:0005546///GO:0070273	GO:0008150///GO:0042742///GO:0070269	GO:0005737///GO:0005829///GO:0005886	phosphatidylserine binding///molecular_function///phosphatidylinositol-4	5-bisphosphate binding///phosphatidylinositol-4-phosphate binding	biological_process///defense response to bacterium///pyroptosis	cytoplasm///cytosol///plasma membrane
2318	56180	7.861781e+02	0.9449351	0.2773859	3.406572	6.578423e-04	1.064125e-02	MOSPD1	motile sperm domain containing 1	DJ473B4	protein-coding	ENSG00000101928	active	NC_000023.11	134887626	134915314	negative	2751	GO:0005515	GO:0000122///GO:0030154///GO:0045944	GO:0000139///GO:0005634///GO:0005737///GO:0005789///GO:0048471	protein binding	negative regulation of transcription by RNA polymerase II///cell differentiation///positive regulation of transcription by RNA polymerase II	Golgi membrane///nucleus///cytoplasm///endoplasmic reticulum membrane///perinuclear region of cytoplasm
2319	56204	1.307394e+03	-0.7017164	0.2054579	-3.415378	6.369361e-04	1.041605e-02	ATOSA	atos homolog A	FAM214A|KIAA1370	protein-coding	ENSG00000047346	active	NC_000015.10	52581321	52709817	negative	5564	GO:0005515			protein binding
2320	56243	2.299653e+03	-1.5988229	0.5180759	-3.086078	2.028154e-03	2.274838e-02	KIAA1217	KIAA1217	ETL4|SKT	protein-coding	ENSG00000120549	active	NC_000010.11	23694727	24547848	positive	11418	GO:0003674	GO:0048706	GO:0005737///GO:0005813	molecular_function	embryonic skeletal system development	cytoplasm///centrosome
2321	56342	8.872685e+02	0.5481827	0.1948938	2.812725	4.912369e-03	4.159422e-02	PPAN	peter pan homolog	BXDC3|SSF|SSF-1|SSF1|SSF2	protein-coding	ENSG00000130810	active	NC_000019.10	10106223	10112012	positive	2529	GO:0003723///GO:0019843	GO:0000027///GO:0006364	GO:0005634///GO:0005730///GO:0030687	RNA binding///rRNA binding	ribosomal large subunit assembly///rRNA processing	nucleus///nucleolus///preribosome	large subunit precursor
2322	5644	2.616347e+01	-2.0749038	0.7073699	-2.933266	3.354167e-03	3.212959e-02	PRSS1	serine protease 1	TRP1|TRY1|TRY4|TRYP1	protein-coding	ENSG00000204983	active	NC_000007.14	142740235	142753076	positive	1513	GO:0004252///GO:0046872	GO:0006508///GO:0007586///GO:0022617	GO:0005576///GO:0005615///GO:0062023///GO:0072562	serine-type endopeptidase activity///metal ion binding	proteolysis///digestion///extracellular matrix disassembly	extracellular region///extracellular space///collagen-containing extracellular matrix///blood microparticle
2323	5654	7.783097e+03	-2.6504699	0.6502448	-4.076111	4.579523e-05	1.724841e-03	HTRA1	HtrA serine peptidase 1	ARMD7|CADASIL2|CARASIL|HtrA|L56|ORF480|PRSS11	protein-coding	ENSG00000166033	active	NC_000010.11	122461553	122514907	positive	2091	GO:0004222///GO:0004252///GO:0005515///GO:0008236///GO:0019838///GO:0042802///GO:0140677	GO:0001890///GO:0006508///GO:0012501///GO:0030512///GO:0030514///GO:0043065///GO:0050679///GO:0050687///GO:0060718///GO:0097187	GO:0005576///GO:0005615///GO:0005829///GO:0005886///GO:0062023///GO:0070062	metalloendopeptidase activity///serine-type endopeptidase activity///protein binding///serine-type peptidase activity///growth factor binding///identical protein binding///molecular function activator activity	placenta development///proteolysis///programmed cell death///negative regulation of transforming growth factor beta receptor signaling pathway///negative regulation of BMP signaling pathway///positive regulation of apoptotic process///positive regulation of epithelial cell proliferation///negative regulation of defense response to virus///chorionic trophoblast cell differentiation///dentinogenesis	extracellular region///extracellular space///cytosol///plasma membrane///collagen-containing extracellular matrix///extracellular exosome
2324	5664	3.293713e+03	0.9031049	0.3180527	2.839482	4.518687e-03	3.917272e-02	PSEN2	presenilin 2	AD3L|AD4|CMD1V|PS2|STM2	protein-coding	ENSG00000143801	active	NC_000001.11	226870572	226903829	positive	5387	GO:0004175///GO:0005515///GO:0042500	GO:0001666///GO:0006509///GO:0006816///GO:0007219///GO:0007220///GO:0016485///GO:0034205///GO:0035556///GO:0042987///GO:0043066///GO:0043085///GO:0050435///GO:0110097///GO:1990456	GO:0000139///GO:0000776///GO:0005634///GO:0005637///GO:0005743///GO:0005765///GO:0005769///GO:0005783///GO:0005789///GO:0005794///GO:0005813///GO:0005886///GO:0005938///GO:0008021///GO:0009986///GO:0016020///GO:0016324///GO:0030018///GO:0030426///GO:0031594///GO:0032991///GO:0035253///GO:0042734///GO:0043025///GO:0043198///GO:0045121///GO:0048471///GO:0070765	endopeptidase activity///protein binding///aspartic endopeptidase activity	intramembrane cleaving	response to hypoxia///membrane protein ectodomain proteolysis///calcium ion transport///Notch signaling pathway///Notch receptor processing///protein processing///amyloid-beta formation///intracellular signal transduction///amyloid precursor protein catabolic process///negative regulation of apoptotic process///positive regulation of catalytic activity///amyloid-beta metabolic process///regulation of calcium import into the mitochondrion///mitochondrion-endoplasmic reticulum membrane tethering	Golgi membrane///kinetochore///nucleus///nuclear inner membrane///mitochondrial inner membrane///lysosomal membrane///early endosome///endoplasmic reticulum///endoplasmic reticulum membrane///Golgi apparatus///centrosome///plasma membrane///cell cortex///synaptic vesicle///cell surface///membrane///apical plasma membrane///Z disc///growth cone///neuromuscular junction///protein-containing complex///ciliary rootlet///presynaptic membrane///neuronal cell body///dendritic shaft///membrane raft///perinuclear region of cytoplasm///gamma-secretase complex
2325	56683	9.840608e+02	0.6883700	0.2127090	3.236205	1.211305e-03	1.619802e-02	CFAP298	cilia and flagella associated protein 298	C21orf48|C21orf59|CILD26|DNAAF16|FBB18|Kur	protein-coding	ENSG00000159079	active	NC_000021.9	32599354	32612871	negative	5101	GO:0005515	GO:0003352///GO:0060271	GO:0005634///GO:0005829///GO:0005856///GO:0005929	protein binding	regulation of cilium movement///cilium assembly	nucleus///cytosol///cytoskeleton///cilium
2326	5683	4.277811e+03	0.6128927	0.2247762	2.726680	6.397514e-03	4.955495e-02	PSMA2	proteasome 20S subunit alpha 2	HC3|MU|PMSA2|PSC2	protein-coding	ENSG00000106588	active	NC_000007.14	42916861	42932174	negative	1434	GO:0005515	GO:0009615///GO:0010498///GO:0043161	GO:0000502///GO:0000932///GO:0005576///GO:0005634///GO:0005654///GO:0005737///GO:0005829///GO:0005839///GO:0019773///GO:0034774///GO:0070062///GO:1904813	protein binding	response to virus///proteasomal protein catabolic process///proteasome-mediated ubiquitin-dependent protein catabolic process	proteasome complex///P-body///extracellular region///nucleus///nucleoplasm///cytoplasm///cytosol///proteasome core complex///proteasome core complex	alpha-subunit complex///secretory granule lumen///extracellular exosome///ficolin-1-rich granule lumen
2327	56832	1.876241e+01	-5.8786374	1.7523470	-3.354722	7.944472e-04	1.218519e-02	IFNK	interferon kappa	IFNT1|INFE1	protein-coding	ENSG00000147896	active	NC_000009.12	27524314	27526498	positive	1140	GO:0005125///GO:0005132	GO:0002250///GO:0002286///GO:0002323///GO:0006355///GO:0006959///GO:0008285///GO:0009615///GO:0019221///GO:0030101///GO:0030183///GO:0033141///GO:0042100///GO:0043330///GO:0045089///GO:0051607///GO:0060337///GO:0098586	GO:0005576///GO:0005615	cytokine activity///type I interferon receptor binding	adaptive immune response///T cell activation involved in immune response///natural killer cell activation involved in immune response///regulation of DNA-templated transcription///humoral immune response///negative regulation of cell population proliferation///response to virus///cytokine-mediated signaling pathway///natural killer cell activation///B cell differentiation///positive regulation of peptidyl-serine phosphorylation of STAT protein///B cell proliferation///response to exogenous dsRNA///positive regulation of innate immune response///defense response to virus///type I interferon-mediated signaling pathway///cellular response to virus	extracellular region///extracellular space
2328	5688	7.280071e+03	0.8740170	0.2181696	4.006135	6.172050e-05	2.117878e-03	PSMA7	proteasome 20S subunit alpha 7	C6|HEL-S-276|HSPC|RC6-1|XAPC7	protein-coding	ENSG00000101182	active	NC_000020.11	62136733	62143394	negative	962	GO:0005515///GO:0042802	GO:0010498///GO:0043161	GO:0000502///GO:0005634///GO:0005654///GO:0005737///GO:0005829///GO:0005839///GO:0019773///GO:0070062///GO:0098794	protein binding///identical protein binding	proteasomal protein catabolic process///proteasome-mediated ubiquitin-dependent protein catabolic process	proteasome complex///nucleus///nucleoplasm///cytoplasm///cytosol///proteasome core complex///proteasome core complex	alpha-subunit complex///extracellular exosome///postsynapse
2329	5689	4.356377e+03	0.5419412	0.1751153	3.094769	1.969666e-03	2.228537e-02	PSMB1	proteasome 20S subunit beta 1	HC5|NEDMHAL|PMSB1|PSC5	protein-coding	ENSG00000008018	active	NC_000006.12	170535120	170553307	negative	891	GO:0005515	GO:0010498///GO:0043161	GO:0000502///GO:0005576///GO:0005634///GO:0005654///GO:0005737///GO:0005829///GO:0005839///GO:0019774///GO:0034774///GO:0070062///GO:1904813	protein binding	proteasomal protein catabolic process///proteasome-mediated ubiquitin-dependent protein catabolic process	proteasome complex///extracellular region///nucleus///nucleoplasm///cytoplasm///cytosol///proteasome core complex///proteasome core complex	beta-subunit complex///secretory granule lumen///extracellular exosome///ficolin-1-rich granule lumen
2330	56893	2.790995e+03	0.8953082	0.2979540	3.004853	2.657089e-03	2.733420e-02	UBQLN4	ubiquilin 4	A1U|A1Up|C1orf6|CIP75|UBIN	protein-coding	ENSG00000160803	active	NC_000001.11	156033129	156053798	negative	3865	GO:0005515///GO:0031593///GO:0036435///GO:0042802	GO:0006281///GO:0006511///GO:0006914///GO:0006974///GO:0032434///GO:1901097///GO:2000042	GO:0005634///GO:0005654///GO:0005737///GO:0005776///GO:0005789///GO:0005829///GO:0031410///GO:0032991///GO:0048471///GO:0090734	protein binding///polyubiquitin modification-dependent protein binding///K48-linked polyubiquitin modification-dependent protein binding///identical protein binding	DNA repair///ubiquitin-dependent protein catabolic process///autophagy///cellular response to DNA damage stimulus///regulation of proteasomal ubiquitin-dependent protein catabolic process///negative regulation of autophagosome maturation///negative regulation of double-strand break repair via homologous recombination	nucleus///nucleoplasm///cytoplasm///autophagosome///endoplasmic reticulum membrane///cytosol///cytoplasmic vesicle///protein-containing complex///perinuclear region of cytoplasm///site of DNA damage
2331	56902	1.088470e+03	0.7287510	0.2200531	3.311706	9.272905e-04	1.352994e-02	PNO1	partner of NOB1 homolog	KHRBP1|RRP20	protein-coding	ENSG00000115946	active	NC_000002.12	68157830	68176238	positive	3237	GO:0003723///GO:0005515		GO:0005654///GO:0005730///GO:0005829	RNA binding///protein binding		nucleoplasm///nucleolus///cytosol
2332	56915	7.306351e+02	1.2832546	0.3714003	3.455179	5.499277e-04	9.537949e-03	EXOSC5	exosome component 5	CABAC|RRP41B|RRP46|Rrp46p|hRrp46p|p12B	protein-coding	ENSG00000077348	active	NC_000019.10	41386374	41397359	negative	998	GO:0000175///GO:0003723///GO:0004532///GO:0005515	GO:0006364///GO:0006396///GO:0006401///GO:0016075///GO:0034427///GO:0034475///GO:0043928///GO:0045006///GO:0051607///GO:0071028///GO:0071051///GO:0090503	GO:0000176///GO:0000177///GO:0000178///GO:0000791///GO:0005634///GO:0005654///GO:0005730///GO:0005737///GO:0005829///GO:0101019	3'-5'-exoribonuclease activity///RNA binding///exoribonuclease activity///protein binding	rRNA processing///RNA processing///RNA catabolic process///rRNA catabolic process///nuclear-transcribed mRNA catabolic process	exonucleolytic	3'-5'///U4 snRNA 3'-end processing///exonucleolytic catabolism of deadenylated mRNA///DNA deamination///defense response to virus///nuclear mRNA surveillance///polyadenylation-dependent snoRNA 3'-end processing///RNA phosphodiester bond hydrolysis	exonucleolytic	nuclear exosome (RNase complex)///cytoplasmic exosome (RNase complex)///exosome (RNase complex)///euchromatin///nucleus///nucleoplasm///nucleolus///cytoplasm///cytosol///nucleolar exosome (RNase complex)
2333	56917	3.300933e+02	-1.9461635	0.5463207	-3.562310	3.676065e-04	7.289430e-03	MEIS3	Meis homeobox 3	MRG2	protein-coding	ENSG00000105419	active	NC_000019.10	47403118	47422233	negative	3340	GO:0000978///GO:0000981///GO:0001228///GO:0003682///GO:0043565///GO:1990837	GO:0001654///GO:0006357///GO:0007420///GO:0008284///GO:0009880///GO:0009887///GO:0045944///GO:0051897///GO:2001234	GO:0000785///GO:0005634	RNA polymerase II cis-regulatory region sequence-specific DNA binding///DNA-binding transcription factor activity	RNA polymerase II-specific///DNA-binding transcription activator activity	RNA polymerase II-specific///chromatin binding///sequence-specific DNA binding///sequence-specific double-stranded DNA binding	eye development///regulation of transcription by RNA polymerase II///brain development///positive regulation of cell population proliferation///embryonic pattern specification///animal organ morphogenesis///positive regulation of transcription by RNA polymerase II///positive regulation of protein kinase B signaling///negative regulation of apoptotic signaling pathway	chromatin///nucleus
2334	56919	3.004601e+03	1.0967358	0.2311371	4.744957	2.085506e-06	1.913362e-04	DHX33	DEAH-box helicase 33	DDX33	protein-coding	ENSG00000005100	active	NC_000017.11	5440917	5469055	negative	5608	GO:0000182///GO:0003723///GO:0003724///GO:0003725///GO:0003729///GO:0005515///GO:0005524///GO:0016887///GO:0043023///GO:0140297	GO:0006413///GO:0032481///GO:0043410///GO:0045943///GO:0051092///GO:1900227	GO:0005622///GO:0005634///GO:0005654///GO:0005730///GO:0005737///GO:0072559	rDNA binding///RNA binding///RNA helicase activity///double-stranded RNA binding///mRNA binding///protein binding///ATP binding///ATP hydrolysis activity///ribosomal large subunit binding///DNA-binding transcription factor binding	translational initiation///positive regulation of type I interferon production///positive regulation of MAPK cascade///positive regulation of transcription by RNA polymerase I///positive regulation of NF-kappaB transcription factor activity///positive regulation of NLRP3 inflammasome complex assembly	intracellular anatomical structure///nucleus///nucleoplasm///nucleolus///cytoplasm///NLRP3 inflammasome complex
2335	56931	1.207783e+03	0.5673992	0.1815701	3.124959	1.778297e-03	2.076937e-02	DUS3L	dihydrouridine synthase 3 like	DUS3	protein-coding	ENSG00000141994	active	NC_000019.10	5785136	5791210	negative	3224	GO:0003723///GO:0005515///GO:0017150///GO:0046872///GO:0050660///GO:0106414	GO:0002943///GO:0006397///GO:0006417		RNA binding///protein binding///tRNA dihydrouridine synthase activity///metal ion binding///flavin adenine dinucleotide binding///mRNA dihydrouridine synthase activity	tRNA dihydrouridine synthesis///mRNA processing///regulation of translation
2336	56942	1.446183e+03	0.7103030	0.2010126	3.533625	4.099028e-04	7.900480e-03	CMC2	C-X9-C motif containing 2	2310061C15Rik|C16orf61|DC13	protein-coding	ENSG00000103121	active	NC_000016.10	80966448	81007036	negative	11096	GO:0005515		GO:0005739	protein binding		mitochondrion
2337	56946	1.183663e+03	-0.7724923	0.1822014	-4.239771	2.237480e-05	1.038450e-03	EMSY	EMSY transcriptional repressor	BRCA2 interacting	C11orf30|GL002	protein-coding	ENSG00000158636	active	NC_000011.10	76444928	76553031	positive	7392	GO:0005515	GO:0006281///GO:0006325///GO:0006355	GO:0005654	protein binding	DNA repair///chromatin organization///regulation of DNA-templated transcription	nucleoplasm
2338	5695	3.871306e+03	0.7557964	0.2483269	3.043554	2.338012e-03	2.508581e-02	PSMB7	proteasome 20S subunit beta 7		protein-coding	ENSG00000136930	active	NC_000009.12	124353465	124415442	negative	984	GO:0004175///GO:0004298///GO:0005515	GO:0010498///GO:0043161	GO:0000502///GO:0005576///GO:0005634///GO:0005654///GO:0005737///GO:0005829///GO:0005839///GO:0016604///GO:0019774///GO:0034774///GO:1904813	endopeptidase activity///threonine-type endopeptidase activity///protein binding	proteasomal protein catabolic process///proteasome-mediated ubiquitin-dependent protein catabolic process	proteasome complex///extracellular region///nucleus///nucleoplasm///cytoplasm///cytosol///proteasome core complex///nuclear body///proteasome core complex	beta-subunit complex///secretory granule lumen///ficolin-1-rich granule lumen
2339	56969	4.104418e+01	-3.1528463	0.8951136	-3.522286	4.278416e-04	8.105116e-03	RPL23AP32	ribosomal protein L23a pseudogene 32	RPL23A_9_220	pseudo		active	NC_000002.12	54529222	54529841	positive	620
2340	56971	1.860886e+02	-1.7922760	0.5524033	-3.244506	1.176544e-03	1.585812e-02	CEACAM19	CEA cell adhesion molecule 19	CEACM19|CEAL1	protein-coding	ENSG00000186567	active	NC_000019.10	44671452	44684355	positive	2248	GO:0005515	GO:0007157	GO:0009986///GO:0016020	protein binding	heterophilic cell-cell adhesion via plasma membrane cell adhesion molecules	cell surface///membrane
2341	570	3.348479e+02	3.7530039	1.2063830	3.110956	1.864829e-03	2.145523e-02	BAAT	bile acid-CoA:amino acid N-acyltransferase	BACAT|BACD1|BAT|HCHO	protein-coding	ENSG00000136881	active	NC_000009.12	101360417	101385006	negative	3529	GO:0005515///GO:0016290///GO:0016410///GO:0016746///GO:0033882///GO:0047617///GO:0047963///GO:0052689///GO:0052815///GO:0052816///GO:0052817///GO:0102991	GO:0001889///GO:0002152///GO:0006544///GO:0006631///GO:0006637///GO:0006699///GO:0008206///GO:0019530///GO:0031100	GO:0005777///GO:0005782///GO:0005829	protein binding///palmitoyl-CoA hydrolase activity///N-acyltransferase activity///acyltransferase activity///choloyl-CoA hydrolase activity///acyl-CoA hydrolase activity///glycine N-choloyltransferase activity///carboxylic ester hydrolase activity///medium-chain acyl-CoA hydrolase activity///long-chain acyl-CoA hydrolase activity///very long chain acyl-CoA hydrolase activity///myristoyl-CoA hydrolase activity	liver development///bile acid conjugation///glycine metabolic process///fatty acid metabolic process///acyl-CoA metabolic process///bile acid biosynthetic process///bile acid metabolic process///taurine metabolic process///animal organ regeneration	peroxisome///peroxisomal matrix///cytosol
2342	57001	6.483274e+02	1.0221685	0.2782143	3.674033	2.387519e-04	5.380587e-03	SDHAF3	succinate dehydrogenase complex assembly factor 3	ACN9|DC11|LYRM10|Sdh7	protein-coding	ENSG00000196636	active	NC_000007.14	97117698	97181763	positive	952		GO:0006105///GO:0006111///GO:0034553	GO:0005758///GO:0005759		succinate metabolic process///regulation of gluconeogenesis///mitochondrial respiratory chain complex II assembly	mitochondrial intermembrane space///mitochondrial matrix
2343	57026	1.157845e+03	1.0657665	0.3797682	2.806360	5.010464e-03	4.217538e-02	PDXP	pyridoxal phosphatase	CIN|PLP|dJ37E16.5	protein-coding	ENSG00000241360	active	NC_000022.11	37658723	37666932	positive	2012	GO:0000287///GO:0004721///GO:0005515///GO:0016791///GO:0017018///GO:0031072///GO:0033883///GO:0042803///GO:0043136	GO:0006470///GO:0007088///GO:0016311///GO:0030836///GO:0031247///GO:0032361///GO:0032465///GO:0071318	GO:0005737///GO:0005829///GO:0005886///GO:0005911///GO:0015629///GO:0030027///GO:0030496///GO:0031258///GO:0032154///GO:0032587///GO:0070938	magnesium ion binding///phosphoprotein phosphatase activity///protein binding///phosphatase activity///myosin phosphatase activity///heat shock protein binding///pyridoxal phosphatase activity///protein homodimerization activity///glycerol-3-phosphatase activity	protein dephosphorylation///regulation of mitotic nuclear division///dephosphorylation///positive regulation of actin filament depolymerization///actin rod assembly///pyridoxal phosphate catabolic process///regulation of cytokinesis///cellular response to ATP	cytoplasm///cytosol///plasma membrane///cell-cell junction///actin cytoskeleton///lamellipodium///midbody///lamellipodium membrane///cleavage furrow///ruffle membrane///contractile ring
2344	57094	6.803323e+00	-3.8667206	1.4138884	-2.734813	6.241569e-03	4.868768e-02	CPA6	carboxypeptidase A6	CPAH|ETL5|FEB11	protein-coding	ENSG00000165078	active	NC_000008.11	67422038	67747114	negative	3280	GO:0004181///GO:0008270	GO:0006508	GO:0005615	metallocarboxypeptidase activity///zinc ion binding	proteolysis	extracellular space
2345	5710	5.757398e+03	0.5368989	0.1872821	2.866793	4.146547e-03	3.704394e-02	PSMD4	proteasome 26S subunit ubiquitin receptor	non-ATPase 4	AF|AF-1|ASF|MCB1|Rpn10|S5A|pUB-R5	protein-coding	ENSG00000159352	active	NC_000001.11	151254734	151267460	positive	1309	GO:0003723///GO:0005515///GO:0031593///GO:0042802///GO:0060090	GO:0043161	GO:0000502///GO:0005634///GO:0005654///GO:0005829///GO:0008540///GO:0022624	RNA binding///protein binding///polyubiquitin modification-dependent protein binding///identical protein binding///molecular adaptor activity	proteasome-mediated ubiquitin-dependent protein catabolic process	proteasome complex///nucleus///nucleoplasm///cytosol///proteasome regulatory particle	base subcomplex///proteasome accessory complex
2346	57101	1.274895e+02	-2.2636735	0.5428085	-4.170298	3.042012e-05	1.273892e-03	ANO2	anoctamin 2	C12orf3|TMEM16B	protein-coding	ENSG00000047617	active	NC_000012.12	5560241	5948790	negative	13266	GO:0005229///GO:0005254///GO:0005515///GO:0046983	GO:0034220///GO:0055085///GO:1902476	GO:0005654///GO:0005886///GO:0034707	intracellular calcium activated chloride channel activity///chloride channel activity///protein binding///protein dimerization activity	ion transmembrane transport///transmembrane transport///chloride transmembrane transport	nucleoplasm///plasma membrane///chloride channel complex
2347	57105	3.780330e+02	-4.7521947	0.8280305	-5.739154	9.515064e-09	2.398644e-06	CYSLTR2	cysteinyl leukotriene receptor 2	CYSLT2|CYSLT2R|GPCR21|HG57|HPN321|KPG_011|PSEC0146|hGPCR21	protein-coding	ENSG00000152207	active	NC_000013.11	48653929	48711226	positive	4892	GO:0001631///GO:0004974///GO:0005085///GO:0005515///GO:0008528	GO:0006955///GO:0007218///GO:0050790///GO:0061737///GO:0071377	GO:0005575///GO:0005886	cysteinyl leukotriene receptor activity///leukotriene receptor activity///guanyl-nucleotide exchange factor activity///protein binding///G protein-coupled peptide receptor activity	immune response///neuropeptide signaling pathway///regulation of catalytic activity///leukotriene signaling pathway///cellular response to glucagon stimulus	cellular_component///plasma membrane
2348	57106	1.120651e+03	1.4454808	0.4582825	3.154126	1.609796e-03	1.944355e-02	NAT14	N-acetyltransferase 14 (putative)	KLP1	protein-coding	ENSG00000090971	active	NC_000019.10	55485188	55487566	positive	1350	GO:0003677///GO:0008080	GO:0006352///GO:0045893	GO:0005634///GO:0016020	DNA binding///N-acetyltransferase activity	DNA-templated transcription initiation///positive regulation of DNA-templated transcription	nucleus///membrane
2349	57109	1.166687e+03	0.6221366	0.1477842	4.209764	2.556372e-05	1.143685e-03	REXO4	REX4 homolog	3'-5' exonuclease	REX4|XPMC2|XPMC2H	protein-coding	ENSG00000148300	active	NC_000009.12	133406058	133418172	negative	2947	GO:0003690///GO:0003697///GO:0003723///GO:0004519///GO:0004527///GO:0005515///GO:0008408	GO:0000737///GO:0000738///GO:0006281///GO:0006355///GO:0006364///GO:0090305	GO:0005634///GO:0005654///GO:0005730///GO:0016607	double-stranded DNA binding///single-stranded DNA binding///RNA binding///endonuclease activity///exonuclease activity///protein binding///3'-5' exonuclease activity	DNA catabolic process	endonucleolytic///DNA catabolic process	exonucleolytic///DNA repair///regulation of DNA-templated transcription///rRNA processing///nucleic acid phosphodiester bond hydrolysis	nucleus///nucleoplasm///nucleolus///nuclear speck
2350	57125	1.153503e+03	-2.1855272	0.4976411	-4.391774	1.124295e-05	6.476398e-04	PLXDC1	plexin domain containing 1	TEM3|TEM7	protein-coding	ENSG00000161381	active	NC_000017.11	39063313	39151637	negative	6230	GO:0005515	GO:0001525///GO:0021510	GO:0005576///GO:0005737///GO:0005886///GO:0005923///GO:0030425///GO:0043025///GO:0043235	protein binding	angiogenesis///spinal cord development	extracellular region///cytoplasm///plasma membrane///bicellular tight junction///dendrite///neuronal cell body///receptor complex
2351	57149	6.223502e+02	0.6044904	0.2139459	2.825435	4.721643e-03	4.051608e-02	LYRM1	LYR motif containing 1	A211C6.1	protein-coding	ENSG00000102897	active	NC_000016.10	20899626	20925006	positive	2992			GO:0005654///GO:0030496			nucleoplasm///midbody
2352	5716	1.650465e+03	0.7768743	0.2792502	2.782001	5.402490e-03	4.431327e-02	PSMD10	proteasome 26S subunit	non-ATPase 10	dJ889N15.2|p28|p28(GANK)	protein-coding	ENSG00000101843	active	NC_000023.11	108084205	108091644	negative	1574	GO:0005515///GO:0008134	GO:0000122///GO:0006915///GO:0007253///GO:0030307///GO:0031398///GO:0032088///GO:0032436///GO:0043066///GO:0043409///GO:0043518///GO:0045737///GO:0070682///GO:0090201	GO:0000502///GO:0005634///GO:0005654///GO:0005737///GO:0005829///GO:0045111	protein binding///transcription factor binding	negative regulation of transcription by RNA polymerase II///apoptotic process///cytoplasmic sequestering of NF-kappaB///positive regulation of cell growth///positive regulation of protein ubiquitination///negative regulation of NF-kappaB transcription factor activity///positive regulation of proteasomal ubiquitin-dependent protein catabolic process///negative regulation of apoptotic process///negative regulation of MAPK cascade///negative regulation of DNA damage response	signal transduction by p53 class mediator///positive regulation of cyclin-dependent protein serine/threonine kinase activity///proteasome regulatory particle assembly///negative regulation of release of cytochrome c from mitochondria	proteasome complex///nucleus///nucleoplasm///cytoplasm///cytosol///intermediate filament cytoskeleton
2353	57169	2.864676e+03	-0.7578437	0.2193045	-3.455669	5.489290e-04	9.537949e-03	ZNFX1	zinc finger NFX1-type containing 1	IMD91	protein-coding	ENSG00000124201	active	NC_000020.11	49245900	49278057	negative	7209	GO:0003723///GO:0004386///GO:0008270	GO:0002218///GO:0031048///GO:0042742///GO:0045071///GO:0045087///GO:0051607	GO:0005741///GO:0010494///GO:0031380	RNA binding///helicase activity///zinc ion binding	activation of innate immune response///RNA-mediated heterochromatin formation///defense response to bacterium///negative regulation of viral genome replication///innate immune response///defense response to virus	mitochondrial outer membrane///cytoplasmic stress granule///nuclear RNA-directed RNA polymerase complex
2354	57171	5.636604e+02	0.7395319	0.2087329	3.542959	3.956643e-04	7.707735e-03	DOLPP1	dolichyldiphosphatase 1	LSFR2	protein-coding	ENSG00000167130	active	NC_000009.12	129080988	129090438	positive	3255	GO:0047874	GO:0006487///GO:0006489///GO:0008610	GO:0005789///GO:0043231	dolichyldiphosphatase activity	protein N-linked glycosylation///dolichyl diphosphate biosynthetic process///lipid biosynthetic process	endoplasmic reticulum membrane///intracellular membrane-bounded organelle
2355	5718	2.159354e+03	0.5199009	0.1891425	2.748726	5.982731e-03	4.742042e-02	PSMD12	proteasome 26S subunit	non-ATPase 12	Rpn5|STISS|p55	protein-coding	ENSG00000197170	active	NC_000017.11	67337916	67366598	negative	5055	GO:0005515	GO:0043161	GO:0000502///GO:0005576///GO:0005654///GO:0005737///GO:0005829///GO:0005838///GO:0008541///GO:0016020///GO:0022624///GO:0034774///GO:0070062///GO:1904813	protein binding	proteasome-mediated ubiquitin-dependent protein catabolic process	proteasome complex///extracellular region///nucleoplasm///cytoplasm///cytosol///proteasome regulatory particle///proteasome regulatory particle	lid subcomplex///membrane///proteasome accessory complex///secretory granule lumen///extracellular exosome///ficolin-1-rich granule lumen
2356	57198	4.948240e+03	-0.8046778	0.2931803	-2.744652	6.057511e-03	4.777142e-02	ATP8B2	ATPase phospholipid transporting 8B2	ATPID	protein-coding	ENSG00000143515	active	NC_000001.11	154325525	154351304	positive	6690	GO:0000287///GO:0005515///GO:0005524///GO:0016887///GO:0090554///GO:0140326///GO:0140345	GO:0007030///GO:0034220///GO:0045332	GO:0005730///GO:0005789///GO:0005794///GO:0005802///GO:0005829///GO:0005886///GO:1990531	magnesium ion binding///protein binding///ATP binding///ATP hydrolysis activity///phosphatidylcholine floppase activity///ATPase-coupled intramembrane lipid transporter activity///phosphatidylcholine flippase activity	Golgi organization///ion transmembrane transport///phospholipid translocation	nucleolus///endoplasmic reticulum membrane///Golgi apparatus///trans-Golgi network///cytosol///plasma membrane///phospholipid-translocating ATPase complex
2357	57205	1.461365e+03	-1.0919098	0.3612362	-3.022703	2.505280e-03	2.618511e-02	ATP10D	ATPase phospholipid transporting 10D (putative)	ATPVD	protein-coding	ENSG00000145246	active	NC_000004.12	47485261	47593486	positive	6884	GO:0000287///GO:0005515///GO:0005524///GO:0016887///GO:0140326///GO:0140351	GO:0006812///GO:0034220///GO:0045332	GO:0005654///GO:0005783///GO:0005789///GO:0005886///GO:0016020///GO:1990531	magnesium ion binding///protein binding///ATP binding///ATP hydrolysis activity///ATPase-coupled intramembrane lipid transporter activity///glycosylceramide flippase activity	cation transport///ion transmembrane transport///phospholipid translocation	nucleoplasm///endoplasmic reticulum///endoplasmic reticulum membrane///plasma membrane///membrane///phospholipid-translocating ATPase complex
2358	57226	1.502288e+03	1.0398662	0.2962950	3.509564	4.488418e-04	8.335494e-03	LYRM2	LYR motif containing 2	DJ122O8.2	protein-coding	ENSG00000083099	active	NC_000006.12	89632224	89638747	negative	5578	GO:0005515		GO:0005739	protein binding		mitochondrion
2359	5723	6.974793e+02	1.1311617	0.3714040	3.045637	2.321880e-03	2.497993e-02	PSPH	phosphoserine phosphatase	PSP|PSPHD	protein-coding	ENSG00000146733	active	NC_000007.14	56010487	56051604	negative	3358	GO:0000287///GO:0036424///GO:0042802///GO:0042803	GO:0001701///GO:0006563///GO:0006564///GO:0009612///GO:0016311///GO:0031667///GO:0033574	GO:0005737///GO:0005829///GO:0043005	magnesium ion binding///L-phosphoserine phosphatase activity///identical protein binding///protein homodimerization activity	in utero embryonic development///L-serine metabolic process///L-serine biosynthetic process///response to mechanical stimulus///dephosphorylation///response to nutrient levels///response to testosterone	cytoplasm///cytosol///neuron projection
2360	57291	1.344287e+03	2.0638974	0.5029724	4.103401	4.071205e-05	1.575334e-03	DANCR	differentiation antagonizing non-protein coding RNA	AGU2|ANCR|KIAA0114|SNHG13|lncRNA-ANCR	ncRNA	ENSG00000226950	active	NC_000004.12	52712394	52720697	positive	1785
2361	57332	6.050794e+02	0.9028544	0.3039638	2.970270	2.975384e-03	2.965020e-02	CBX8	chromobox 8	PC3|RC1	protein-coding	ENSG00000141570	active	NC_000017.11	79792132	79797077	negative	3752	GO:0003682///GO:0003727///GO:0005515///GO:0035064///GO:0097027	GO:0000122///GO:0006325///GO:0016574///GO:0050790	GO:0000785///GO:0000792///GO:0005634///GO:0005654///GO:0031519///GO:0035102	chromatin binding///single-stranded RNA binding///protein binding///methylated histone binding///ubiquitin-protein transferase activator activity	negative regulation of transcription by RNA polymerase II///chromatin organization///histone ubiquitination///regulation of catalytic activity	chromatin///heterochromatin///nucleus///nucleoplasm///PcG protein complex///PRC1 complex
2362	574040	3.031287e+03	-1.6924594	0.5447534	-3.106836	1.891013e-03	2.164971e-02	SNORA6	small nucleolar RNA	H/ACA box 6	ACA6	snoRNA	ENSG00000206760	active	NC_000003.12	39408391	39408539	positive	149		GO:0006396	GO:0005730		RNA processing	nucleolus
2363	574042	1.692582e+03	-1.4490452	0.5158852	-2.808852	4.971851e-03	4.193796e-02	SNORA10	small nucleolar RNA	H/ACA box 10	ACA10|SNORA10A	snoRNA	ENSG00000206811	active	NC_000016.10	1962334	1962466	negative	133		GO:0006396	GO:0005730		RNA processing	nucleolus
2364	57406	1.181775e+03	-0.6628667	0.2318403	-2.859152	4.247750e-03	3.763116e-02	ABHD6	abhydrolase domain containing 6	acylglycerol lipase		protein-coding	ENSG00000163686	active	NC_000003.12	58237502	58294736	positive	2493	GO:0004620///GO:0005515///GO:0047372	GO:0009395///GO:0019369///GO:0030336///GO:0046464///GO:0046889///GO:0052651///GO:0060292///GO:0099178///GO:0120163///GO:2000124///GO:2001311	GO:0005739///GO:0005765///GO:0005886///GO:0016020///GO:0031902///GO:0031966///GO:0032281///GO:0045211///GO:0098978///GO:0098982	phospholipase activity///protein binding///acylglycerol lipase activity	phospholipid catabolic process///arachidonic acid metabolic process///negative regulation of cell migration///acylglycerol catabolic process///positive regulation of lipid biosynthetic process///monoacylglycerol catabolic process///long-term synaptic depression///regulation of retrograde trans-synaptic signaling by endocanabinoid///negative regulation of cold-induced thermogenesis///regulation of endocannabinoid signaling pathway///lysobisphosphatidic acid metabolic process	mitochondrion///lysosomal membrane///plasma membrane///membrane///late endosome membrane///mitochondrial membrane///AMPA glutamate receptor complex///postsynaptic membrane///glutamatergic synapse///GABA-ergic synapse
2365	574406	1.801337e+01	-1.8057582	0.6243551	-2.892197	3.825574e-03	3.497670e-02	ADAMTSL4-AS1	ADAMTSL4 antisense RNA 1	C1orf138	ncRNA	ENSG00000143384	active	NC_000001.11	150560895	150574552	negative	1036
2366	57448	1.093188e+04	-1.1475316	0.2099850	-5.464828	4.633561e-08	9.216803e-06	BIRC6	baculoviral IAP repeat containing 6	APOLLON|BRUCE	protein-coding	ENSG00000115760	active	NC_000002.12	32356907	32618899	positive	19839	GO:0004842///GO:0004869///GO:0005515///GO:0061631	GO:0006468///GO:0006915///GO:0007049///GO:0008283///GO:0008284///GO:0010951///GO:0016567///GO:0032465///GO:0042127///GO:0043066///GO:0051301///GO:0060711///GO:2001237	GO:0000922///GO:0005634///GO:0005768///GO:0005802///GO:0005815///GO:0005829///GO:0016020///GO:0030496///GO:0090543	ubiquitin-protein transferase activity///cysteine-type endopeptidase inhibitor activity///protein binding///ubiquitin conjugating enzyme activity	protein phosphorylation///apoptotic process///cell cycle///cell population proliferation///positive regulation of cell population proliferation///negative regulation of endopeptidase activity///protein ubiquitination///regulation of cytokinesis///regulation of cell population proliferation///negative regulation of apoptotic process///cell division///labyrinthine layer development///negative regulation of extrinsic apoptotic signaling pathway	spindle pole///nucleus///endosome///trans-Golgi network///microtubule organizing center///cytosol///membrane///midbody///Flemming body
2367	57463	1.708960e+02	1.7054568	0.5673861	3.005813	2.648717e-03	2.728114e-02	AMIGO1	adhesion molecule with Ig like domain 1	ALI2|AMIGO|AMIGO-1	protein-coding	ENSG00000181754	active	NC_000001.11	109504178	109509742	negative	5145	GO:0005515///GO:0015459	GO:0007156///GO:0007157///GO:0007409///GO:0007413///GO:0007420///GO:0010976///GO:0042552///GO:0050772///GO:0051965///GO:1901381///GO:1903818///GO:1905232	GO:0016020///GO:0030425///GO:0032809///GO:0043204///GO:1990030	protein binding///potassium channel regulator activity	homophilic cell adhesion via plasma membrane adhesion molecules///heterophilic cell-cell adhesion via plasma membrane cell adhesion molecules///axonogenesis///axonal fasciculation///brain development///positive regulation of neuron projection development///myelination///positive regulation of axonogenesis///positive regulation of synapse assembly///positive regulation of potassium ion transmembrane transport///positive regulation of voltage-gated potassium channel activity///cellular response to L-glutamate	membrane///dendrite///neuronal cell body membrane///perikaryon///pericellular basket
2368	57476	2.189348e+02	-1.4974565	0.4990321	-3.000722	2.693403e-03	2.758263e-02	GRAMD1B	GRAM domain containing 1B	LINC01059	protein-coding	ENSG00000023171	active	NC_000011.10	123358299	123627789	positive	20425	GO:0001786///GO:0015485///GO:0032934///GO:0070300///GO:0120015///GO:0120020	GO:0032366///GO:0042632///GO:0071397///GO:0120009	GO:0005789///GO:0005886///GO:0016020///GO:0140268	phosphatidylserine binding///cholesterol binding///sterol binding///phosphatidic acid binding///sterol transfer activity///cholesterol transfer activity	intracellular sterol transport///cholesterol homeostasis///cellular response to cholesterol///intermembrane lipid transfer	endoplasmic reticulum membrane///plasma membrane///membrane///endoplasmic reticulum-plasma membrane contact site
2369	57477	1.008991e+03	-1.4831354	0.3935238	-3.768858	1.639962e-04	4.142367e-03	SHROOM4	shroom family member 4	MRXSSDS|SHAP|shrm4	protein-coding	ENSG00000158352	active	NC_000023.11	50575534	50814164	negative	18093	GO:0045159///GO:0051015	GO:0000902///GO:0007015///GO:0007420///GO:0030036///GO:0050890	GO:0001725///GO:0005654///GO:0005737///GO:0005884///GO:0005912///GO:0005925///GO:0009898///GO:0009925///GO:0015629///GO:0016324///GO:0030864///GO:0043231///GO:0043296	myosin II binding///actin filament binding	cell morphogenesis///actin filament organization///brain development///actin cytoskeleton organization///cognition	stress fiber///nucleoplasm///cytoplasm///actin filament///adherens junction///focal adhesion///cytoplasmic side of plasma membrane///basal plasma membrane///actin cytoskeleton///apical plasma membrane///cortical actin cytoskeleton///intracellular membrane-bounded organelle///apical junction complex
2370	57478	9.319012e+02	-0.7402546	0.2566288	-2.884534	3.919929e-03	3.561931e-02	USP31	ubiquitin specific peptidase 31		protein-coding	ENSG00000103404	active	NC_000016.10	23061407	23149301	negative	13074	GO:0004843	GO:0006511///GO:0016579	GO:0005634	cysteine-type deubiquitinase activity	ubiquitin-dependent protein catabolic process///protein deubiquitination	nucleus
2371	57479	2.305049e+03	-0.7018020	0.2429697	-2.888434	3.871647e-03	3.529395e-02	PRR12	proline rich 12	KIAA1205|NOC	protein-coding	ENSG00000126464	active	NC_000019.10	49591177	49626439	positive	7421			GO:0005634///GO:0014069///GO:0043005			nucleus///postsynaptic density///neuron projection
2372	57493	2.944057e+03	-1.1088411	0.3196852	-3.468541	5.232925e-04	9.226836e-03	HEG1	heart development protein with EGF like domains 1	HEG|MST112|MSTP112	protein-coding	ENSG00000173706	active	NC_000003.12	124965710	125055997	negative	9495	GO:0005509///GO:0005515	GO:0001570///GO:0001701///GO:0001886///GO:0001945///GO:0003017///GO:0003209///GO:0003222///GO:0003281///GO:0007043///GO:0007507///GO:0009791///GO:0030324///GO:0035024///GO:0035264///GO:0048845///GO:0050878///GO:0055017///GO:0060039///GO:0090271///GO:1902414///GO:1905709///GO:2000299	GO:0005576///GO:0005911///GO:0009897	calcium ion binding///protein binding	vasculogenesis///in utero embryonic development///endothelial cell morphogenesis///lymph vessel development///lymph circulation///cardiac atrium morphogenesis///ventricular trabecula myocardium morphogenesis///ventricular septum development///cell-cell junction assembly///heart development///post-embryonic development///lung development///negative regulation of Rho protein signal transduction///multicellular organism growth///venous blood vessel morphogenesis///regulation of body fluid levels///cardiac muscle tissue growth///pericardium development///positive regulation of fibroblast growth factor production///protein localization to cell junction///negative regulation of membrane permeability///negative regulation of Rho-dependent protein serine/threonine kinase activity	extracellular region///cell-cell junction///external side of plasma membrane
2373	57496	2.437060e+03	-0.8198169	0.2280469	-3.594949	3.244554e-04	6.683624e-03	MRTFB	myocardin related transcription factor B	MKL2|MRTF-B|NPD001	protein-coding	ENSG00000186260	active	NC_000016.10	14071062	14266779	positive	22932	GO:0003713///GO:0005515///GO:0045296	GO:0007517///GO:0045844///GO:0045944///GO:0051145///GO:1902895	GO:0005634	transcription coactivator activity///protein binding///cadherin binding	muscle organ development///positive regulation of striated muscle tissue development///positive regulation of transcription by RNA polymerase II///smooth muscle cell differentiation///positive regulation of miRNA transcription	nucleus
2374	57501	5.735736e+02	-0.8077419	0.2518954	-3.206655	1.342878e-03	1.727177e-02	CFAP92	cilia and flagella associated protein 92 (putative)	FAP92|KIAA1257	protein-coding	ENSG00000114656	active	NC_000003.12	128909873	129032431	negative	20821
2375	57502	3.408886e+02	-2.8846250	0.7072669	-4.078552	4.531699e-05	1.716988e-03	NLGN4X	neuroligin 4 X-linked	ASPGX2|AUTSX2|HLNX|HNL4X|NLGN4	protein-coding	ENSG00000146938	active	NC_000023.11	5890026	6228878	negative	7834	GO:0005515///GO:0031404///GO:0038023///GO:0042043///GO:0042803///GO:0050839///GO:0097110	GO:0003360///GO:0007158///GO:0007268///GO:0007612///GO:0021549///GO:0030182///GO:0030534///GO:0035176///GO:0035265///GO:0045216///GO:0048488///GO:0050804///GO:0050808///GO:0071625///GO:0090394///GO:0097104///GO:0097105///GO:0099054	GO:0005886///GO:0009986///GO:0016020///GO:0030425///GO:0045202///GO:0060076///GO:0098793///GO:0098839///GO:0098983///GO:0098985///GO:0099634	protein binding///chloride ion binding///signaling receptor activity///neurexin family protein binding///protein homodimerization activity///cell adhesion molecule binding///scaffold protein binding	brainstem development///neuron cell-cell adhesion///chemical synaptic transmission///learning///cerebellum development///neuron differentiation///adult behavior///social behavior///organ growth///cell-cell junction organization///synaptic vesicle endocytosis///modulation of chemical synaptic transmission///synapse organization///vocalization behavior///negative regulation of excitatory postsynaptic potential///postsynaptic membrane assembly///presynaptic membrane assembly///presynapse assembly	plasma membrane///cell surface///membrane///dendrite///synapse///excitatory synapse///presynapse///postsynaptic density membrane///symmetric	GABA-ergic	inhibitory synapse///asymmetric	glutamatergic	excitatory synapse///postsynaptic specialization membrane
2376	57514	2.880224e+03	-1.4686373	0.4916954	-2.986884	2.818364e-03	2.848361e-02	ARHGAP31	Rho GTPase activating protein 31	AOS1|CDGAP	protein-coding	ENSG00000031081	active	NC_000003.12	119294289	119420714	positive	9401	GO:0005096///GO:0005515///GO:0017124	GO:0007264///GO:0050790///GO:0051056	GO:0005829///GO:0005925///GO:0030027	GTPase activator activity///protein binding///SH3 domain binding	small GTPase mediated signal transduction///regulation of catalytic activity///regulation of small GTPase mediated signal transduction	cytosol///focal adhesion///lamellipodium
2377	57519	2.573824e+03	-1.9590182	0.3821595	-5.126180	2.956798e-07	4.351621e-05	STARD9	StAR related lipid transfer domain containing 9	KIF16A	protein-coding	ENSG00000159433	active	NC_000015.10	42575606	42720998	positive	16774	GO:0003777///GO:0005524///GO:0008017///GO:0008289	GO:0007018///GO:0051225	GO:0005634///GO:0005737///GO:0005814	microtubule motor activity///ATP binding///microtubule binding///lipid binding	microtubule-based movement///spindle assembly	nucleus///cytoplasm///centriole
2378	57526	1.485236e+02	-1.6380400	0.4635943	-3.533348	4.103315e-04	7.902507e-03	PCDH19	protocadherin 19	DEE9|EFMR|EIEE9	protein-coding	ENSG00000165194	active	NC_000023.11	100291644	100410273	negative	9756	GO:0005509	GO:0007155///GO:0007156///GO:0007420	GO:0005886	calcium ion binding	cell adhesion///homophilic cell adhesion via plasma membrane adhesion molecules///brain development	plasma membrane
2379	57540	4.740237e+01	-3.8656276	0.9157818	-4.221123	2.430885e-05	1.105675e-03	DISP3	dispatched RND transporter family member 3	PTCHD2	protein-coding	ENSG00000204624	active	NC_000001.11	11479155	11537583	positive	7508	GO:0003674	GO:0007224///GO:0008203///GO:0030154///GO:0032368///GO:0042632///GO:0045665///GO:0045834///GO:2000179	GO:0005737///GO:0005783///GO:0005789///GO:0016020///GO:0030659///GO:0031965	molecular_function	smoothened signaling pathway///cholesterol metabolic process///cell differentiation///regulation of lipid transport///cholesterol homeostasis///negative regulation of neuron differentiation///positive regulation of lipid metabolic process///positive regulation of neural precursor cell proliferation	cytoplasm///endoplasmic reticulum///endoplasmic reticulum membrane///membrane///cytoplasmic vesicle membrane///nuclear membrane
2380	57563	7.263213e+02	0.7744709	0.2365000	3.274718	1.057676e-03	1.475589e-02	KLHL8	kelch like family member 8		protein-coding	ENSG00000145332	active	NC_000004.12	87160103	87220618	negative	5865		GO:0006511///GO:0016567	GO:0005654///GO:0031463		ubiquitin-dependent protein catabolic process///protein ubiquitination	nucleoplasm///Cul3-RING ubiquitin ligase complex
2381	57576	3.913567e+02	2.4103057	0.7897770	3.051882	2.274118e-03	2.464935e-02	KIF17	kinesin family member 17	KIF17B|KIF3X|KLP-2|OSM-3	protein-coding	ENSG00000117245	active	NC_000001.11	20664014	20718007	negative	4088	GO:0003777///GO:0005524///GO:0008017///GO:0008574///GO:0016887	GO:0007018///GO:0015031///GO:0016192///GO:0030030///GO:0098971	GO:0001750///GO:0001917///GO:0005815///GO:0005829///GO:0005871///GO:0005874///GO:0005929///GO:0005930///GO:0032391///GO:0032839///GO:0036064///GO:0043005///GO:1990075	microtubule motor activity///ATP binding///microtubule binding///plus-end-directed microtubule motor activity///ATP hydrolysis activity	microtubule-based movement///protein transport///vesicle-mediated transport///cell projection organization///anterograde dendritic transport of neurotransmitter receptor complex	photoreceptor outer segment///photoreceptor inner segment///microtubule organizing center///cytosol///kinesin complex///microtubule///cilium///axoneme///photoreceptor connecting cilium///dendrite cytoplasm///ciliary basal body///neuron projection///periciliary membrane compartment
2382	57578	6.321589e+01	-1.7576736	0.4740901	-3.707467	2.093425e-04	4.898960e-03	UNC79	unc-79 homolog	NALCN channel complex subunit	KIAA1409	protein-coding	ENSG00000133958	active	NC_000014.9	93333182	93710473	positive	21339			GO:0005886			plasma membrane
2383	57608	1.291482e+03	-1.0438134	0.3734325	-2.795186	5.186978e-03	4.310237e-02	JCAD	junctional cadherin 5 associated	KIAA1462	protein-coding	ENSG00000165757	active	NC_000010.11	30012803	30115494	negative	9614		GO:0007155///GO:0043410///GO:0090050///GO:1900748///GO:1903589///GO:1903672	GO:0005912///GO:0032587///GO:0048471		cell adhesion///positive regulation of MAPK cascade///positive regulation of cell migration involved in sprouting angiogenesis///positive regulation of vascular endothelial growth factor signaling pathway///positive regulation of blood vessel endothelial cell proliferation involved in sprouting angiogenesis///positive regulation of sprouting angiogenesis	adherens junction///ruffle membrane///perinuclear region of cytoplasm
2384	57616	3.355824e+02	-1.2227040	0.4031795	-3.032654	2.424135e-03	2.567425e-02	TSHZ3	teashirt zinc finger homeobox 3	TSH3|ZNF537	protein-coding	ENSG00000121297	active	NC_000019.10	31149876	31349436	negative	7624	GO:0000981///GO:0003677///GO:0003682///GO:0005515///GO:0046872	GO:0002087///GO:0006357///GO:0045892///GO:0051968///GO:0060291	GO:0000785///GO:0005634///GO:0005654///GO:0005886///GO:0030426	DNA-binding transcription factor activity	RNA polymerase II-specific///DNA binding///chromatin binding///protein binding///metal ion binding	regulation of respiratory gaseous exchange by nervous system process///regulation of transcription by RNA polymerase II///negative regulation of DNA-templated transcription///positive regulation of synaptic transmission	glutamatergic///long-term synaptic potentiation	chromatin///nucleus///nucleoplasm///plasma membrane///growth cone
2385	57634	3.916338e+03	-0.7966997	0.2857799	-2.787809	5.306589e-03	4.383876e-02	EP400	E1A binding protein p400	CAGH32|P400|TNRC12	protein-coding	ENSG00000183495	active	NC_000012.12	131949942	132080460	positive	12289	GO:0003677///GO:0003682///GO:0004386///GO:0005515///GO:0005524///GO:0016787///GO:0140658///GO:1990405	GO:0006281///GO:0006338///GO:0016573///GO:0042981///GO:0043967///GO:0043968///GO:0045893///GO:0051726///GO:1905168///GO:2000779	GO:0000786///GO:0000812///GO:0005654///GO:0016607///GO:0035267	DNA binding///chromatin binding///helicase activity///protein binding///ATP binding///hydrolase activity///ATP-dependent chromatin remodeler activity///protein antigen binding	DNA repair///chromatin remodeling///histone acetylation///regulation of apoptotic process///histone H4 acetylation///histone H2A acetylation///positive regulation of DNA-templated transcription///regulation of cell cycle///positive regulation of double-strand break repair via homologous recombination///regulation of double-strand break repair	nucleosome///Swr1 complex///nucleoplasm///nuclear speck///NuA4 histone acetyltransferase complex
2386	57673	2.731257e+02	1.1534373	0.3506597	3.289335	1.004243e-03	1.425080e-02	BEND3	BEN domain containing 3	KIAA1553	protein-coding	ENSG00000178409	active	NC_000006.12	107065181	107115515	negative	7086	GO:0000182///GO:0005515	GO:0000122///GO:0000183///GO:0006306///GO:0034773///GO:0036124///GO:0043967///GO:0051260///GO:0080182///GO:0098532///GO:1903580	GO:0000792///GO:0005654///GO:0005730	rDNA binding///protein binding	negative regulation of transcription by RNA polymerase II///rDNA heterochromatin formation///DNA methylation///histone H4-K20 trimethylation///histone H3-K9 trimethylation///histone H4 acetylation///protein homooligomerization///histone H3-K4 trimethylation///histone H3-K27 trimethylation///positive regulation of ATP metabolic process	heterochromatin///nucleoplasm///nucleolus
2387	57674	2.101738e+04	-2.1963040	0.3896486	-5.636628	1.734123e-08	4.050687e-06	RNF213	ring finger protein 213	ALO17|C17orf27|KIAA1618|MYMY2|MYSTR|NET57	protein-coding	ENSG00000173821	active	NC_000017.11	80260820	80398794	positive	25682	GO:0004842///GO:0005524///GO:0016887///GO:0046872///GO:0061630	GO:0001525///GO:0002040///GO:0002376///GO:0006511///GO:0016567///GO:0019216///GO:0042742///GO:0051865///GO:0070534///GO:0098792///GO:0120323///GO:0140042///GO:2000051	GO:0005730///GO:0005737///GO:0005811///GO:0005829///GO:0016020	ubiquitin-protein transferase activity///ATP binding///ATP hydrolysis activity///metal ion binding///ubiquitin protein ligase activity	angiogenesis///sprouting angiogenesis///immune system process///ubiquitin-dependent protein catabolic process///protein ubiquitination///regulation of lipid metabolic process///defense response to bacterium///protein autoubiquitination///protein K63-linked ubiquitination///xenophagy///lipid ubiquitination///lipid droplet formation///negative regulation of non-canonical Wnt signaling pathway	nucleolus///cytoplasm///lipid droplet///cytosol///membrane
2388	57680	3.314855e+03	-0.5599375	0.1796444	-3.116921	1.827504e-03	2.118856e-02	CHD8	chromodomain helicase DNA binding protein 8	AUTS18|HELSNF1|IDDAM	protein-coding	ENSG00000100888	active	NC_000014.9	21385199	21456123	negative	8549	GO:0002039///GO:0003677///GO:0003678///GO:0003682///GO:0005515///GO:0005524///GO:0008013///GO:0016887///GO:0035064///GO:0042393///GO:0070016///GO:0140658	GO:0000122///GO:0001701///GO:0006338///GO:0007420///GO:0010468///GO:0016055///GO:0032508///GO:0035176///GO:0045892///GO:0045893///GO:0045944///GO:0045945///GO:0048565///GO:0060134///GO:0090090///GO:2000270	GO:0000785///GO:0005634///GO:0005654///GO:0032991///GO:0071339	p53 binding///DNA binding///DNA helicase activity///chromatin binding///protein binding///ATP binding///beta-catenin binding///ATP hydrolysis activity///methylated histone binding///histone binding///armadillo repeat domain binding///ATP-dependent chromatin remodeler activity	negative regulation of transcription by RNA polymerase II///in utero embryonic development///chromatin remodeling///brain development///regulation of gene expression///Wnt signaling pathway///DNA duplex unwinding///social behavior///negative regulation of DNA-templated transcription///positive regulation of DNA-templated transcription///positive regulation of transcription by RNA polymerase II///positive regulation of transcription by RNA polymerase III///digestive tract development///prepulse inhibition///negative regulation of canonical Wnt signaling pathway///negative regulation of fibroblast apoptotic process	chromatin///nucleus///nucleoplasm///protein-containing complex///MLL1 complex
2389	57705	1.113139e+03	-1.8974563	0.5005799	-3.790516	1.503346e-04	3.937930e-03	WDFY4	WDFY family member 4	C10orf64	protein-coding	ENSG00000128815	active	NC_000010.11	48684827	48982956	positive	13297		GO:0006914///GO:0019882///GO:0036037///GO:0098586	GO:0005769///GO:0005783		autophagy///antigen processing and presentation///CD8-positive	alpha-beta T cell activation///cellular response to virus	early endosome///endoplasmic reticulum
2390	57710	4.169278e+02	-0.9653182	0.3382571	-2.853800	4.319967e-03	3.813824e-02	KIAA1614	KIAA1614		protein-coding	ENSG00000135835	active	NC_000001.11	180912897	180951614	positive	9946	GO:0005080	GO:0007098///GO:0007163///GO:0060341	GO:0005634///GO:0005938///GO:0016324	protein kinase C binding	centrosome cycle///establishment or maintenance of cell polarity///regulation of cellular localization	nucleus///cell cortex///apical plasma membrane
2391	57713	6.271539e+02	-0.8846021	0.2850400	-3.103432	1.912905e-03	2.180146e-02	SFMBT2	Scm like with four mbt domains 2		protein-coding	ENSG00000198879	active	NC_000010.11	7158624	7411486	negative	8620	GO:0003682///GO:0003714///GO:0005515///GO:0042393	GO:0010629///GO:0045892	GO:0005634///GO:0005654///GO:0005829///GO:0016235///GO:0016604///GO:0016607///GO:0043231	chromatin binding///transcription corepressor activity///protein binding///histone binding	negative regulation of gene expression///negative regulation of DNA-templated transcription	nucleus///nucleoplasm///cytosol///aggresome///nuclear body///nuclear speck///intracellular membrane-bounded organelle
2392	57730	1.545418e+03	-2.5761252	0.5716851	-4.506196	6.600009e-06	4.275899e-04	ANKRD36B	ankyrin repeat domain 36B	KIAA1641	protein-coding	ENSG00000196912	active	NC_000002.12	97492663	97590337	negative	11909	GO:0005515			protein binding
2393	57732	5.187715e+02	-1.5971702	0.3538133	-4.514161	6.356791e-06	4.160675e-04	ZFYVE28	zinc finger FYVE-type containing 28	LST2|LYST2|lst-2	protein-coding	ENSG00000159733	active	NC_000004.12	2269585	2418698	negative	13944	GO:0005515///GO:0032266///GO:0046872	GO:0007175///GO:0042059	GO:0005829///GO:0031901	protein binding///phosphatidylinositol-3-phosphate binding///metal ion binding	negative regulation of epidermal growth factor-activated receptor activity///negative regulation of epidermal growth factor receptor signaling pathway	cytosol///early endosome membrane
2394	57761	1.862832e+03	1.7577560	0.5347525	3.287046	1.012444e-03	1.431756e-02	TRIB3	tribbles pseudokinase 3	C20orf97|NIPK|SINK|SKIP3|TRB3	protein-coding	ENSG00000101255	active	NC_000020.11	380629	397559	positive	3219	GO:0003714///GO:0004860///GO:0005515///GO:0005524///GO:0016301///GO:0019901///GO:0031434///GO:0031625///GO:0055106	GO:0000122///GO:0006468///GO:0006469///GO:0010506///GO:0010827///GO:0032092///GO:0032436///GO:0032869///GO:0034976///GO:0043405///GO:0045599///GO:0045717///GO:0045892///GO:0051443///GO:0070059	GO:0005634///GO:0005654///GO:0005829///GO:0005886	transcription corepressor activity///protein kinase inhibitor activity///protein binding///ATP binding///kinase activity///protein kinase binding///mitogen-activated protein kinase kinase binding///ubiquitin protein ligase binding///ubiquitin-protein transferase regulator activity	negative regulation of transcription by RNA polymerase II///protein phosphorylation///negative regulation of protein kinase activity///regulation of autophagy///regulation of glucose transmembrane transport///positive regulation of protein binding///positive regulation of proteasomal ubiquitin-dependent protein catabolic process///cellular response to insulin stimulus///response to endoplasmic reticulum stress///regulation of MAP kinase activity///negative regulation of fat cell differentiation///negative regulation of fatty acid biosynthetic process///negative regulation of DNA-templated transcription///positive regulation of ubiquitin-protein transferase activity///intrinsic apoptotic signaling pathway in response to endoplasmic reticulum stress	nucleus///nucleoplasm///cytosol///plasma membrane
2395	57826	1.059029e+03	0.7718538	0.2032336	3.797866	1.459474e-04	3.854737e-03	RAP2C	RAP2C	member of RAS oncogene family		protein-coding	ENSG00000123728	active	NC_000023.11	132203024	132219480	negative	4206	GO:0003713///GO:0003924///GO:0003925///GO:0005515///GO:0005525///GO:0019003	GO:0030033///GO:0030336///GO:0031954///GO:0032486///GO:0045893///GO:0061097///GO:0090557	GO:0005737///GO:0005829///GO:0005886///GO:0005923///GO:0044291///GO:0055038///GO:0070062///GO:0070821	transcription coactivator activity///GTPase activity///G protein activity///protein binding///GTP binding///GDP binding	microvillus assembly///negative regulation of cell migration///positive regulation of protein autophosphorylation///Rap protein signal transduction///positive regulation of DNA-templated transcription///regulation of protein tyrosine kinase activity///establishment of endothelial intestinal barrier	cytoplasm///cytosol///plasma membrane///bicellular tight junction///cell-cell contact zone///recycling endosome membrane///extracellular exosome///tertiary granule membrane
2396	5800	2.413122e+02	-1.1808346	0.4314035	-2.737193	6.196592e-03	4.853012e-02	PTPRO	protein tyrosine phosphatase receptor type O	GLEPP1|NPHS6|PTP-OC|PTP-U2|PTPROT|PTPU2|R-PTP-O	protein-coding	ENSG00000151490	active	NC_000012.12	15322334	15598331	positive	15973	GO:0004725///GO:0005001///GO:0005515///GO:0016791///GO:0017147///GO:0042803///GO:0045296	GO:0000902///GO:0002548///GO:0003093///GO:0003105///GO:0006470///GO:0007411///GO:0010812///GO:0010977///GO:0030032///GO:0032835///GO:0035335///GO:0036060///GO:0050807///GO:0072112///GO:0090090///GO:0090260///GO:1990264	GO:0005886///GO:0016020///GO:0016324///GO:0016328///GO:0030027///GO:0030424///GO:0030426///GO:0043005///GO:0043197///GO:0070062///GO:0098839///GO:0098978///GO:0098982	protein tyrosine phosphatase activity///transmembrane receptor protein tyrosine phosphatase activity///protein binding///phosphatase activity///Wnt-protein binding///protein homodimerization activity///cadherin binding	cell morphogenesis///monocyte chemotaxis///regulation of glomerular filtration///negative regulation of glomerular filtration///protein dephosphorylation///axon guidance///negative regulation of cell-substrate adhesion///negative regulation of neuron projection development///lamellipodium assembly///glomerulus development///peptidyl-tyrosine dephosphorylation///slit diaphragm assembly///regulation of synapse organization///podocyte differentiation///negative regulation of canonical Wnt signaling pathway///negative regulation of retinal ganglion cell axon guidance///peptidyl-tyrosine dephosphorylation involved in inactivation of protein kinase activity	plasma membrane///membrane///apical plasma membrane///lateral plasma membrane///lamellipodium///axon///growth cone///neuron projection///dendritic spine///extracellular exosome///postsynaptic density membrane///glutamatergic synapse///GABA-ergic synapse
2397	5806	5.389229e+02	4.1025133	0.8263163	4.964822	6.876403e-07	8.181313e-05	PTX3	pentraxin 3	TNFAIP5|TSG-14	protein-coding	ENSG00000163661	active	NC_000003.12	157436850	157443633	positive	1884	GO:0001849///GO:0001872///GO:0005515///GO:0042802///GO:0046790	GO:0001550///GO:0001878///GO:0006954///GO:0008228///GO:0030198///GO:0044793///GO:0044869///GO:0044871///GO:0045087///GO:0045429///GO:0046597///GO:0050766///GO:1903016///GO:1903019	GO:0005576///GO:0005615///GO:0031012///GO:0035580///GO:1904724	complement component C1q complex binding///(1->3)-beta-D-glucan binding///protein binding///identical protein binding///virion binding	ovarian cumulus expansion///response to yeast///inflammatory response///opsonization///extracellular matrix organization///negative regulation by host of viral process///negative regulation by host of viral exo-alpha-sialidase activity///negative regulation by host of viral glycoprotein metabolic process///innate immune response///positive regulation of nitric oxide biosynthetic process///negative regulation of viral entry into host cell///positive regulation of phagocytosis///negative regulation of exo-alpha-sialidase activity///negative regulation of glycoprotein metabolic process	extracellular region///extracellular space///extracellular matrix///specific granule lumen///tertiary granule lumen
2398	581	2.242427e+03	0.6134794	0.1751909	3.501776	4.621679e-04	8.490619e-03	BAX	BCL2 associated X	apoptosis regulator	BCL2L4	protein-coding	ENSG00000087088	active	NC_000019.10	48954825	48961798	positive	1560	GO:0005515///GO:0008289///GO:0015267///GO:0030544///GO:0042802///GO:0042803///GO:0046982///GO:0051087///GO:0051434	GO:0001541///GO:0001764///GO:0001777///GO:0001782///GO:0001783///GO:0001822///GO:0001836///GO:0001844///GO:0001974///GO:0002262///GO:0002352///GO:0002358///GO:0002904///GO:0006687///GO:0006808///GO:0006915///GO:0006919///GO:0007281///GO:0008053///GO:0008625///GO:0008630///GO:0008635///GO:0008637///GO:0009566///GO:0009636///GO:0009651///GO:0010248///GO:0010332///GO:0010524///GO:0010917///GO:0018105///GO:0021854///GO:0021987///GO:0031334///GO:0032091///GO:0032469///GO:0032471///GO:0032976///GO:0033137///GO:0033599///GO:0034620///GO:0034644///GO:0035234///GO:0042475///GO:0042981///GO:0043065///GO:0043524///GO:0043525///GO:0043653///GO:0045136///GO:0046666///GO:0048087///GO:0048147///GO:0048515///GO:0048597///GO:0048678///GO:0048873///GO:0051209///GO:0051281///GO:0051726///GO:0051881///GO:0060011///GO:0060041///GO:0060057///GO:0060058///GO:0060068///GO:0060402///GO:0070059///GO:0070242///GO:0070584///GO:0072332///GO:0090200///GO:0097049///GO:0097190///GO:0097191///GO:0097192///GO:0097193///GO:0097296///GO:0097435///GO:0098586///GO:1900103///GO:1902262///GO:1902263///GO:1902445///GO:1902512///GO:1903896///GO:1904019///GO:1904037///GO:1990117///GO:2000243///GO:2000673///GO:2001234///GO:2001244	GO:0005634///GO:0005635///GO:0005737///GO:0005739///GO:0005741///GO:0005757///GO:0005783///GO:0005789///GO:0005829///GO:0016020///GO:0046930///GO:0070062///GO:0071944///GO:0097136///GO:0097144///GO:0097145	protein binding///lipid binding///channel activity///Hsp70 protein binding///identical protein binding///protein homodimerization activity///protein heterodimerization activity///chaperone binding///BH3 domain binding	ovarian follicle development///neuron migration///T cell homeostatic proliferation///B cell homeostasis///B cell apoptotic process///kidney development///release of cytochrome c from mitochondria///protein insertion into mitochondrial membrane involved in apoptotic signaling pathway///blood vessel remodeling///myeloid cell homeostasis///B cell negative selection///B cell homeostatic proliferation///positive regulation of B cell apoptotic process///glycosphingolipid metabolic process///regulation of nitrogen utilization///apoptotic process///activation of cysteine-type endopeptidase activity involved in apoptotic process///germ cell development///mitochondrial fusion///extrinsic apoptotic signaling pathway via death domain receptors///intrinsic apoptotic signaling pathway in response to DNA damage///activation of cysteine-type endopeptidase activity involved in apoptotic process by cytochrome c///apoptotic mitochondrial changes///fertilization///response to toxic substance///response to salt stress///establishment or maintenance of transmembrane electrochemical gradient///response to gamma radiation///positive regulation of calcium ion transport into cytosol///negative regulation of mitochondrial membrane potential///peptidyl-serine phosphorylation///hypothalamus development///cerebral cortex development///positive regulation of protein-containing complex assembly///negative regulation of protein binding///endoplasmic reticulum calcium ion homeostasis///negative regulation of endoplasmic reticulum calcium ion concentration///release of matrix enzymes from mitochondria///negative regulation of peptidyl-serine phosphorylation///regulation of mammary gland epithelial cell proliferation///cellular response to unfolded protein///cellular response to UV///ectopic germ cell programmed cell death///odontogenesis of dentin-containing tooth///regulation of apoptotic process///positive regulation of apoptotic process///negative regulation of neuron apoptotic process///positive regulation of neuron apoptotic process///mitochondrial fragmentation involved in apoptotic process///development of secondary sexual characteristics///retinal cell programmed cell death///positive regulation of developmental pigmentation///negative regulation of fibroblast proliferation///spermatid differentiation///post-embryonic camera-type eye morphogenesis///response to axon injury///homeostasis of number of cells within a tissue///release of sequestered calcium ion into cytosol///positive regulation of release of sequestered calcium ion into cytosol///regulation of cell cycle///regulation of mitochondrial membrane potential///Sertoli cell proliferation///retina development in camera-type eye///apoptotic process involved in mammary gland involution///positive regulation of apoptotic process involved in mammary gland involution///vagina development///calcium ion transport into cytosol///intrinsic apoptotic signaling pathway in response to endoplasmic reticulum stress///thymocyte apoptotic process///mitochondrion morphogenesis///intrinsic apoptotic signaling pathway by p53 class mediator///positive regulation of release of cytochrome c from mitochondria///motor neuron apoptotic process///apoptotic signaling pathway///extrinsic apoptotic signaling pathway///extrinsic apoptotic signaling pathway in absence of ligand///intrinsic apoptotic signaling pathway///activation of cysteine-type endopeptidase activity involved in apoptotic signaling pathway///supramolecular fiber organization///cellular response to virus///positive regulation of endoplasmic reticulum unfolded protein response///apoptotic process involved in blood vessel morphogenesis///apoptotic process involved in embryonic digit morphogenesis///regulation of mitochondrial membrane permeability involved in programmed necrotic cell death///positive regulation of apoptotic DNA fragmentation///positive regulation of IRE1-mediated unfolded protein response///epithelial cell apoptotic process///positive regulation of epithelial cell apoptotic process///B cell receptor apoptotic signaling pathway///positive regulation of reproductive process///positive regulation of motor neuron apoptotic process///negative regulation of apoptotic signaling pathway///positive regulation of intrinsic apoptotic signaling pathway	nucleus///nuclear envelope///cytoplasm///mitochondrion///mitochondrial outer membrane///mitochondrial permeability transition pore complex///endoplasmic reticulum///endoplasmic reticulum membrane///cytosol///membrane///pore complex///extracellular exosome///cell periphery///Bcl-2 family protein complex///BAX complex///BAK complex
2399	5820	6.125480e+02	2.0532260	0.6537242	3.140814	1.684792e-03	2.004509e-02	PVT1	Pvt1 oncogene	LINC00079|MIR1204HG|NCRNA00079|TP53LC09|onco-lncRNA-100	ncRNA	ENSG00000249859	active	NC_000008.11	127794533	128101253	positive	1940
2400	5833	2.480196e+03	0.9554785	0.2502019	3.818830	1.340863e-04	3.628026e-03	PCYT2	phosphate cytidylyltransferase 2	ethanolamine	ET|SPG82	protein-coding	ENSG00000185813	active	NC_000017.11	81900958	81911432	negative	6252	GO:0004306///GO:0005515	GO:0006646///GO:0008654	GO:0005575///GO:0005737///GO:0005789	ethanolamine-phosphate cytidylyltransferase activity///protein binding	phosphatidylethanolamine biosynthetic process///phospholipid biosynthetic process	cellular_component///cytoplasm///endoplasmic reticulum membrane
2401	58478	1.978275e+03	0.7461172	0.2397500	3.112063	1.857847e-03	2.141360e-02	ENOPH1	enolase-phosphatase 1	E1|MASA|MST145|mtnC	protein-coding	ENSG00000145293	active	NC_000004.12	82430590	82461177	positive	2083	GO:0000287///GO:0005515///GO:0043715///GO:0043716///GO:0043874	GO:0019284///GO:0019509	GO:0005634///GO:0005829	magnesium ion binding///protein binding///2	3-diketo-5-methylthiopentyl-1-phosphate enolase activity///2-hydroxy-3-keto-5-methylthiopentenyl-1-phosphate phosphatase activity///acireductone synthase activity	L-methionine salvage from S-adenosylmethionine///L-methionine salvage from methylthioadenosine	nucleus///cytosol
2402	58490	1.429930e+03	0.5444525	0.1822774	2.986945	2.817803e-03	2.848361e-02	RPRD1B	regulation of nuclear pre-mRNA domain containing 1B	C20orf77|CREPT|K-H|Kub5-Hera|NET60|dJ1057B20.2	protein-coding	ENSG00000101413	active	NC_000020.11	38033462	38092366	positive	6402	GO:0000993///GO:0005515///GO:0042802	GO:0008284///GO:0010564///GO:0031124///GO:0045944///GO:0070940	GO:0005634///GO:0005654///GO:0016591	RNA polymerase II complex binding///protein binding///identical protein binding	positive regulation of cell population proliferation///regulation of cell cycle process///mRNA 3'-end processing///positive regulation of transcription by RNA polymerase II///dephosphorylation of RNA polymerase II C-terminal domain	nucleus///nucleoplasm///RNA polymerase II	holoenzyme
2403	58499	2.735914e+03	-0.8435147	0.2901166	-2.907502	3.643280e-03	3.379327e-02	ZNF462	zinc finger protein 462	WSKA|ZFPIP|Zfp462	protein-coding	ENSG00000148143	active	NC_000009.12	106860154	107013634	positive	14623	GO:0003677///GO:0005515///GO:0046872	GO:0006325///GO:0010468///GO:0043392///GO:0045944	GO:0005634	DNA binding///protein binding///metal ion binding	chromatin organization///regulation of gene expression///negative regulation of DNA binding///positive regulation of transcription by RNA polymerase II	nucleus
2404	58508	6.727624e+03	-1.0387282	0.3179442	-3.267014	1.086884e-03	1.506489e-02	KMT2C	lysine methyltransferase 2C	HALR|KLEFS2|MLL3	protein-coding	ENSG00000055609	active	NC_000007.14	152134925	152436642	negative	17606	GO:0003677///GO:0003713///GO:0003723///GO:0005515///GO:0016746///GO:0042054///GO:0042393///GO:0042800///GO:0046872	GO:0006325///GO:0045944///GO:0051568///GO:0097692	GO:0005634///GO:0005654///GO:0035097///GO:0044666	DNA binding///transcription coactivator activity///RNA binding///protein binding///acyltransferase activity///histone methyltransferase activity///histone binding///histone H3K4 methyltransferase activity///metal ion binding	chromatin organization///positive regulation of transcription by RNA polymerase II///histone H3-K4 methylation///histone H3-K4 monomethylation	nucleus///nucleoplasm///histone methyltransferase complex///MLL3/4 complex
2405	5858	1.758697e+02	-2.1047809	0.4033838	-5.217812	1.810491e-07	2.897048e-05	PZP	PZP alpha-2-macroglobulin like	CPAMD6	protein-coding	ENSG00000126838	active	NC_000012.12	9140730	9208395	negative	7737	GO:0002020///GO:0004866///GO:0004867	GO:0007565///GO:0010951	GO:0005576///GO:0062023///GO:0070062///GO:0072562	protease binding///endopeptidase inhibitor activity///serine-type endopeptidase inhibitor activity	female pregnancy///negative regulation of endopeptidase activity	extracellular region///collagen-containing extracellular matrix///extracellular exosome///blood microparticle
2406	5877	9.902775e+02	1.0360087	0.2648760	3.911297	9.180168e-05	2.805957e-03	RABIF	RAB interacting factor	MSS4|RASGFR3|RASGRF3	protein-coding	ENSG00000183155	active	NC_000001.11	202878282	202889149	negative	3119	GO:0005085///GO:0005515///GO:0008270	GO:0006892///GO:0007264///GO:0015031///GO:0050790///GO:0061025	GO:0005829///GO:0016020	guanyl-nucleotide exchange factor activity///protein binding///zinc ion binding	post-Golgi vesicle-mediated transport///small GTPase mediated signal transduction///protein transport///regulation of catalytic activity///membrane fusion	cytosol///membrane
2407	5881	7.271396e+02	1.1896364	0.4071230	2.922057	3.477283e-03	3.292491e-02	RAC3	Rac family small GTPase 3		protein-coding	ENSG00000169750	active	NC_000017.11	82031678	82034204	positive	1042	GO:0003924///GO:0003925///GO:0005515///GO:0005525///GO:0019901///GO:0048306	GO:0007015///GO:0007163///GO:0007264///GO:0008360///GO:0014041///GO:0016055///GO:0021894///GO:0030031///GO:0030036///GO:0030865///GO:0031175///GO:0032956///GO:0033630///GO:0035556///GO:0045730///GO:0048873///GO:0050885///GO:0051932///GO:0098974///GO:1900026	GO:0005789///GO:0005829///GO:0005856///GO:0005886///GO:0005938///GO:0012505///GO:0030027///GO:0030426///GO:0031410///GO:0031941///GO:0042995///GO:0043005///GO:0043020///GO:0043025///GO:0048471///GO:0070062///GO:0071944///GO:0098978	GTPase activity///G protein activity///protein binding///GTP binding///protein kinase binding///calcium-dependent protein binding	actin filament organization///establishment or maintenance of cell polarity///small GTPase mediated signal transduction///regulation of cell shape///regulation of neuron maturation///Wnt signaling pathway///cerebral cortex GABAergic interneuron development///cell projection assembly///actin cytoskeleton organization///cortical cytoskeleton organization///neuron projection development///regulation of actin cytoskeleton organization///positive regulation of cell adhesion mediated by integrin///intracellular signal transduction///respiratory burst///homeostasis of number of cells within a tissue///neuromuscular process controlling balance///synaptic transmission	GABAergic///postsynaptic actin cytoskeleton organization///positive regulation of substrate adhesion-dependent cell spreading	endoplasmic reticulum membrane///cytosol///cytoskeleton///plasma membrane///cell cortex///endomembrane system///lamellipodium///growth cone///cytoplasmic vesicle///filamentous actin///cell projection///neuron projection///NADPH oxidase complex///neuronal cell body///perinuclear region of cytoplasm///extracellular exosome///cell periphery///glutamatergic synapse
2408	5891	2.291538e+03	1.1656521	0.3532761	3.299550	9.683993e-04	1.393805e-02	MOK	MOK protein kinase	RAGE|RAGE-1|RAGE1|STK30	protein-coding	ENSG00000080823	active	NC_000014.9	102224441	102305191	negative	6475	GO:0004672///GO:0004674///GO:0004693///GO:0005524///GO:0046872///GO:0106310	GO:0006468///GO:0007165///GO:0035556///GO:0051726	GO:0005634///GO:0005737///GO:0005929///GO:0097546	protein kinase activity///protein serine/threonine kinase activity///cyclin-dependent protein serine/threonine kinase activity///ATP binding///metal ion binding///protein serine kinase activity	protein phosphorylation///signal transduction///intracellular signal transduction///regulation of cell cycle	nucleus///cytoplasm///cilium///ciliary base
2409	5903	1.270004e+04	-0.7082373	0.1854332	-3.819366	1.337953e-04	3.624001e-03	RANBP2	RAN binding protein 2	ADANE|ANE1|IIAE3|NUP358|TRP1|TRP2	protein-coding	ENSG00000153201	active	NC_000002.12	108719446	109842301	positive	14177	GO:0003723///GO:0003755///GO:0005096///GO:0005515///GO:0016018///GO:0019789///GO:0031267///GO:0046872///GO:0061665	GO:0000413///GO:0006111///GO:0006457///GO:0006607///GO:0006913///GO:0016925///GO:0033133///GO:0051028///GO:0051168///GO:0051642	GO:0005635///GO:0005642///GO:0005643///GO:0005654///GO:0005737///GO:0005829///GO:0016020///GO:0031965///GO:0042405///GO:0043231///GO:0044614///GO:0044615///GO:0106068	RNA binding///peptidyl-prolyl cis-trans isomerase activity///GTPase activator activity///protein binding///cyclosporin A binding///SUMO transferase activity///small GTPase binding///metal ion binding///SUMO ligase activity	protein peptidyl-prolyl isomerization///regulation of gluconeogenesis///protein folding///NLS-bearing protein import into nucleus///nucleocytoplasmic transport///protein sumoylation///positive regulation of glucokinase activity///mRNA transport///nuclear export///centrosome localization	nuclear envelope///annulate lamellae///nuclear pore///nucleoplasm///cytoplasm///cytosol///membrane///nuclear membrane///nuclear inclusion body///intracellular membrane-bounded organelle///nuclear pore cytoplasmic filaments///nuclear pore nuclear basket///SUMO ligase complex
2410	5913	1.280967e+01	-2.5354238	0.7495045	-3.382800	7.175093e-04	1.126295e-02	RAPSN	receptor associated protein of the synapse	CMS11|CMS4C|FADS|FADS2|RAPSYN|RNF205	protein-coding	ENSG00000165917	active	NC_000011.10	47437764	47449136	negative	1707	GO:0033130///GO:0035255///GO:0043495///GO:0046872///GO:0098879	GO:0007268///GO:0007271///GO:0097049///GO:0098880///GO:0099645///GO:1900075///GO:1901626///GO:1903540///GO:2000673	GO:0005794///GO:0005813///GO:0005829///GO:0005886///GO:0031594///GO:0099634	acetylcholine receptor binding///ionotropic glutamate receptor binding///protein-membrane adaptor activity///metal ion binding///structural constituent of postsynaptic specialization	chemical synaptic transmission///synaptic transmission	cholinergic///motor neuron apoptotic process///maintenance of postsynaptic specialization structure///neurotransmitter receptor localization to postsynaptic specialization membrane///positive regulation of neuromuscular synaptic transmission///regulation of postsynaptic membrane organization///establishment of protein localization to postsynaptic membrane///positive regulation of motor neuron apoptotic process	Golgi apparatus///centrosome///cytosol///plasma membrane///neuromuscular junction///postsynaptic specialization membrane
2411	5915	7.006532e+02	2.2733002	0.6546410	3.472591	5.154609e-04	9.158514e-03	RARB	retinoic acid receptor beta	HAP|MCOPS12|NR1B2|RARbeta|RARbeta1|RRB2	protein-coding	ENSG00000077092	active	NC_000003.12	24829323	25597932	positive	3975	GO:0000978///GO:0000981///GO:0003677///GO:0004879///GO:0008270///GO:1990837	GO:0000122///GO:0001657///GO:0002068///GO:0003417///GO:0006915///GO:0007165///GO:0009755///GO:0021756///GO:0022008///GO:0030154///GO:0032331///GO:0035116///GO:0035264///GO:0043065///GO:0045944///GO:0048048///GO:0048384///GO:0048566///GO:0055012///GO:0072089///GO:2000647	GO:0000785///GO:0005634///GO:0005654///GO:0005737	RNA polymerase II cis-regulatory region sequence-specific DNA binding///DNA-binding transcription factor activity	RNA polymerase II-specific///DNA binding///nuclear receptor activity///zinc ion binding///sequence-specific double-stranded DNA binding	negative regulation of transcription by RNA polymerase II///ureteric bud development///glandular epithelial cell development///growth plate cartilage development///apoptotic process///signal transduction///hormone-mediated signaling pathway///striatum development///neurogenesis///cell differentiation///negative regulation of chondrocyte differentiation///embryonic hindlimb morphogenesis///multicellular organism growth///positive regulation of apoptotic process///positive regulation of transcription by RNA polymerase II///embryonic eye morphogenesis///retinoic acid receptor signaling pathway///embryonic digestive tract development///ventricular cardiac muscle cell differentiation///stem cell proliferation///negative regulation of stem cell proliferation	chromatin///nucleus///nucleoplasm///cytoplasm
2412	5927	3.026876e+03	-0.6075598	0.1453723	-4.179338	2.923595e-05	1.242699e-03	KDM5A	lysine demethylase 5A	RBBP-2|RBBP2|RBP2	protein-coding	ENSG00000073614	active	NC_000012.12	280057	389320	negative	10701	GO:0000976///GO:0003677///GO:0003713///GO:0004857///GO:0005515///GO:0008270///GO:0031490///GO:0032452///GO:0034647///GO:0035064///GO:0042393	GO:0000122///GO:0006338///GO:0032922///GO:0034720///GO:0043086///GO:0045893///GO:0051090///GO:0140718	GO:0005634///GO:0005654///GO:0005730///GO:0032993	transcription cis-regulatory region binding///DNA binding///transcription coactivator activity///enzyme inhibitor activity///protein binding///zinc ion binding///chromatin DNA binding///histone demethylase activity///histone H3K4me/H3K4me2/H3K4me3 demethylase activity///methylated histone binding///histone binding	negative regulation of transcription by RNA polymerase II///chromatin remodeling///circadian regulation of gene expression///histone H3-K4 demethylation///negative regulation of catalytic activity///positive regulation of DNA-templated transcription///regulation of DNA-binding transcription factor activity///facultative heterochromatin formation	nucleus///nucleoplasm///nucleolus///protein-DNA complex
2413	59271	4.809011e+02	-1.0906374	0.3819989	-2.855080	4.302597e-03	3.799807e-02	EVA1C	eva-1 homolog C	B18|B19|C21orf63|C21orf64|FAM176C|PRED34|SUE21	protein-coding	ENSG00000166979	active	NC_000021.9	32411692	32515387	positive	3873	GO:0008201///GO:0030246	GO:0008150	GO:0005576///GO:0016020	heparin binding///carbohydrate binding	biological_process	extracellular region///membrane
2414	59274	1.993755e+03	1.1196907	0.3436989	3.257766	1.122929e-03	1.538799e-02	TLNRD1	talin rod domain containing 1	MESDC1	protein-coding	ENSG00000140406	active	NC_000015.10	81000923	81005788	positive	4866	GO:0003779///GO:0005515///GO:0042802		GO:0001725	actin binding///protein binding///identical protein binding		stress fiber
2415	5931	4.974946e+03	0.6146693	0.1586537	3.874283	1.069390e-04	3.087046e-03	RBBP7	RB binding protein 7	chromatin remodeling factor	RbAp46	protein-coding	ENSG00000102054	active	NC_000023.11	16844341	16870362	negative	2651	GO:0003723///GO:0005515///GO:0042393	GO:0000122///GO:0006260///GO:0006338///GO:0006355///GO:0007420///GO:0016575///GO:0030308///GO:0030336///GO:0030512///GO:0042659///GO:0045892///GO:0045893///GO:0048545///GO:0070370///GO:1902455///GO:1902459///GO:2000736	GO:0000118///GO:0000781///GO:0005634///GO:0005654///GO:0005829///GO:0016580///GO:0016581///GO:0016589///GO:0035098///GO:1904949	RNA binding///protein binding///histone binding	negative regulation of transcription by RNA polymerase II///DNA replication///chromatin remodeling///regulation of DNA-templated transcription///brain development///histone deacetylation///negative regulation of cell growth///negative regulation of cell migration///negative regulation of transforming growth factor beta receptor signaling pathway///regulation of cell fate specification///negative regulation of DNA-templated transcription///positive regulation of DNA-templated transcription///response to steroid hormone///cellular heat acclimation///negative regulation of stem cell population maintenance///positive regulation of stem cell population maintenance///regulation of stem cell differentiation	histone deacetylase complex///chromosome	telomeric region///nucleus///nucleoplasm///cytosol///Sin3 complex///NuRD complex///NURF complex///ESC/E(Z) complex///ATPase complex
2416	5939	2.184726e+03	-0.8844525	0.1793256	-4.932105	8.134827e-07	9.371984e-05	RBMS2	RNA binding motif single stranded interacting protein 2	SCR3	protein-coding	ENSG00000076067	active	NC_000012.12	56520406	56596193	positive	10256	GO:0003723///GO:0003730///GO:0008143///GO:0008266	GO:0006396	GO:0005634///GO:0005829///GO:1990904	RNA binding///mRNA 3'-UTR binding///poly(A) binding///poly(U) RNA binding	RNA processing	nucleus///cytosol///ribonucleoprotein complex
2417	594842	6.207172e+01	2.3224215	0.8362320	2.777245	5.482178e-03	4.476643e-02	HAS2-AS1	HAS2 antisense RNA 1	HAS2-AS|HAS2AS|HASNT|NCRNA00077	ncRNA		active	NC_000008.11	121639346	121645325	positive	2288
2418	5979	6.942935e+01	-1.7829898	0.4953744	-3.599278	3.191025e-04	6.616987e-03	RET	ret proto-oncogene	CDHF12|CDHR16|HSCR1|MEN2A|MEN2B|MTC1|PTC|RET-ELE1	protein-coding	ENSG00000165731	active	NC_000010.11	43077027	43130351	positive	6771	GO:0004713///GO:0004714///GO:0005509///GO:0005515///GO:0005524///GO:0038023	GO:0000165///GO:0001657///GO:0001755///GO:0001838///GO:0006468///GO:0007156///GO:0007158///GO:0007165///GO:0007169///GO:0007275///GO:0007411///GO:0007497///GO:0009410///GO:0010628///GO:0010976///GO:0014042///GO:0018108///GO:0030155///GO:0030335///GO:0033141///GO:0033619///GO:0033630///GO:0033674///GO:0035799///GO:0035860///GO:0042551///GO:0043410///GO:0045793///GO:0045893///GO:0048265///GO:0048484///GO:0050770///GO:0051897///GO:0060041///GO:0060384///GO:0061146///GO:0071300///GO:0072300///GO:0097021///GO:2001241	GO:0005769///GO:0005886///GO:0010008///GO:0030424///GO:0030425///GO:0043025///GO:0043235///GO:0045121///GO:0098797	protein tyrosine kinase activity///transmembrane receptor protein tyrosine kinase activity///calcium ion binding///protein binding///ATP binding///signaling receptor activity	MAPK cascade///ureteric bud development///neural crest cell migration///embryonic epithelial tube formation///protein phosphorylation///homophilic cell adhesion via plasma membrane adhesion molecules///neuron cell-cell adhesion///signal transduction///transmembrane receptor protein tyrosine kinase signaling pathway///multicellular organism development///axon guidance///posterior midgut development///response to xenobiotic stimulus///positive regulation of gene expression///positive regulation of neuron projection development///positive regulation of neuron maturation///peptidyl-tyrosine phosphorylation///regulation of cell adhesion///positive regulation of cell migration///positive regulation of peptidyl-serine phosphorylation of STAT protein///membrane protein proteolysis///positive regulation of cell adhesion mediated by integrin///positive regulation of kinase activity///ureter maturation///glial cell-derived neurotrophic factor receptor signaling pathway///neuron maturation///positive regulation of MAPK cascade///positive regulation of cell size///positive regulation of DNA-templated transcription///response to pain///enteric nervous system development///regulation of axonogenesis///positive regulation of protein kinase B signaling///retina development in camera-type eye///innervation///Peyer's patch morphogenesis///cellular response to retinoic acid///positive regulation of metanephric glomerulus development///lymphocyte migration into lymphoid organs///positive regulation of extrinsic apoptotic signaling pathway in absence of ligand	early endosome///plasma membrane///endosome membrane///axon///dendrite///neuronal cell body///receptor complex///membrane raft///plasma membrane protein complex
2419	5982	1.273114e+03	0.8603728	0.2252289	3.819993	1.334555e-04	3.619959e-03	RFC2	replication factor C subunit 2	RFC40	protein-coding	ENSG00000049541	active	NC_000007.14	74231502	74254458	negative	1895	GO:0003677///GO:0003689///GO:0005515///GO:0005524///GO:0016887///GO:0017116///GO:0019899	GO:0006261///GO:0006281///GO:0032508///GO:1900264	GO:0005634///GO:0005654///GO:0005663///GO:0031390	DNA binding///DNA clamp loader activity///protein binding///ATP binding///ATP hydrolysis activity///single-stranded DNA helicase activity///enzyme binding	DNA-templated DNA replication///DNA repair///DNA duplex unwinding///positive regulation of DNA-directed DNA polymerase activity	nucleus///nucleoplasm///DNA replication factor C complex///Ctf18 RFC-like complex
2420	6007	1.056909e+02	-1.6092269	0.5274898	-3.050726	2.282888e-03	2.469747e-02	RHD	Rh blood group D antigen	CD240D|DIIIc|HDFNRH|RH|RH30|RHCED|RHDVA(TT)|RHDel|RHPII|RHXIII|Rh4|RhDCw|RhII|RhK562-II|RhPI	protein-coding	ENSG00000187010	active	NC_000001.11	25272393	25330445	positive	4062	GO:0008519	GO:0072488///GO:0097272	GO:0005886	ammonium transmembrane transporter activity	ammonium transmembrane transport///ammonium homeostasis	plasma membrane
2421	6009	4.231354e+03	0.8944518	0.2298802	3.890947	9.985369e-05	2.963141e-03	RHEB	Ras homolog	mTORC1 binding	RHEB2	protein-coding	ENSG00000106615	active	NC_000007.14	151466012	151519895	negative	2684	GO:0000287///GO:0003924///GO:0005515///GO:0005525///GO:0019003///GO:0019901	GO:0007165///GO:0007264///GO:0016241///GO:0032008///GO:0048709///GO:0048714///GO:0051726///GO:0120163///GO:2000074	GO:0000139///GO:0005681///GO:0005765///GO:0005789///GO:0005829///GO:0005886///GO:0014069///GO:0016020///GO:0070062	magnesium ion binding///GTPase activity///protein binding///GTP binding///GDP binding///protein kinase binding	signal transduction///small GTPase mediated signal transduction///regulation of macroautophagy///positive regulation of TOR signaling///oligodendrocyte differentiation///positive regulation of oligodendrocyte differentiation///regulation of cell cycle///negative regulation of cold-induced thermogenesis///regulation of type B pancreatic cell development	Golgi membrane///spliceosomal complex///lysosomal membrane///endoplasmic reticulum membrane///cytosol///plasma membrane///postsynaptic density///membrane///extracellular exosome
2422	6023	6.793942e+04	-7.3133979	0.8467916	-8.636597	5.791228e-18	1.134234e-14	RMRP	RNA component of mitochondrial RNA processing endoribonuclease	CHH|NME1|RMRPR|RRP2	ncRNA	ENSG00000277027	active	NC_000009.12	35657751	35658018	negative	268	GO:0000171///GO:0003968///GO:0070182///GO:0098680	GO:0001172///GO:0006364///GO:0030422///GO:0090502///GO:0140745	GO:0000172///GO:0005739///GO:1990572	ribonuclease MRP activity///RNA-dependent RNA polymerase activity///DNA polymerase binding///template-free RNA nucleotidyltransferase	RNA-templated transcription///rRNA processing///siRNA processing///RNA phosphodiester bond hydrolysis	endonucleolytic///siRNA transcription	ribonuclease MRP complex///mitochondrion///TERT-RMRP complex
2423	6029	2.555920e+03	-3.8528389	0.8318542	-4.631628	3.628020e-06	2.792299e-04	RN7SL1	RNA component of signal recognition particle 7SL1	7L1a|7SL|RN7SL|RNSRP1	scRNA	ENSG00000276168	active	NC_000014.9	49586580	49586878	positive	299		GO:0006617	GO:0005786		SRP-dependent cotranslational protein targeting to membrane	signal sequence recognition	signal recognition particle	endoplasmic reticulum targeting
2424	6043	4.088188e+04	-2.9265524	0.6174935	-4.739406	2.143454e-06	1.949089e-04	SNORA63	small nucleolar RNA	H/ACA box 63	E3|E3-2|RNE3|RNU107|SNORA63A|elF-4AII	snoRNA	ENSG00000200320	active	NC_000003.12	186787299	186787433	positive	135		GO:0006396	GO:0005730///GO:0072588		RNA processing	nucleolus///box H/ACA RNP complex
2425	60436	1.183345e+03	0.9114121	0.3120617	2.920615	3.493415e-03	3.305308e-02	TGIF2	TGFB induced factor homeobox 2		protein-coding	ENSG00000118707	active	NC_000020.11	36573473	36593952	positive	3552	GO:0000978///GO:0000981///GO:0003700///GO:1990837	GO:0000122///GO:0006355///GO:0006357///GO:0010470///GO:0035881///GO:0038092///GO:1902871	GO:0000785///GO:0005634///GO:0005654///GO:0005813	RNA polymerase II cis-regulatory region sequence-specific DNA binding///DNA-binding transcription factor activity	RNA polymerase II-specific///DNA-binding transcription factor activity///sequence-specific double-stranded DNA binding	negative regulation of transcription by RNA polymerase II///regulation of DNA-templated transcription///regulation of transcription by RNA polymerase II///regulation of gastrulation///amacrine cell differentiation///nodal signaling pathway///positive regulation of amacrine cell differentiation	chromatin///nucleus///nucleoplasm///centrosome
2426	6044	1.953160e+03	-1.7847569	0.5419255	-3.293362	9.899683e-04	1.412278e-02	SNORA62	small nucleolar RNA	H/ACA box 62	E2|E2-1|RNE2|RNU108	snoRNA	ENSG00000202363	active	NC_000003.12	39411054	39411207	positive	154		GO:0006396	GO:0005730///GO:0072588		RNA processing	nucleolus///box H/ACA RNP complex
2427	6059	3.815668e+03	0.5637798	0.1965049	2.869036	4.117246e-03	3.686617e-02	ABCE1	ATP binding cassette subfamily E member 1	ABC38|OABP|RLI|RLI1|RNASEL1|RNASELI|RNS4I	protein-coding	ENSG00000164163	active	NC_000004.12	145098311	145129524	positive	3887	GO:0005506///GO:0005515///GO:0005524///GO:0043024///GO:0051539///GO:0060698	GO:0000054///GO:0006413///GO:0006415///GO:0006417///GO:0060702	GO:0005737///GO:0005739///GO:0005759///GO:0005829///GO:0016020	iron ion binding///protein binding///ATP binding///ribosomal small subunit binding///4 iron	4 sulfur cluster binding///endoribonuclease inhibitor activity	ribosomal subunit export from nucleus///translational initiation///translational termination///regulation of translation///negative regulation of endoribonuclease activity	cytoplasm///mitochondrion///mitochondrial matrix///cytosol///membrane
2428	6060	8.598702e+01	-5.5543445	0.9219213	-6.024749	1.693721e-09	5.600496e-07	RNU1-4	RNA	U1 small nuclear 4	HSD2|HSD5|HSD6|HSD7|RNU1|RNU1D2|RNU1E2|RNU1F1|RNU1G1|RNU1G2|U1B2|U1D2|U1E2|U1F	snRNA	ENSG00000207389	active	NC_000001.11	16740516	16740679	positive	164	GO:0030627	GO:0000395	GO:0005685	pre-mRNA 5'-splice site binding	mRNA 5'-splice site recognition	U1 snRNP
2429	606551	8.798685e+01	0.8414216	0.2775964	3.031098	2.436665e-03	2.574271e-02	UBE2MP1	ubiquitin conjugating enzyme E2 M pseudogene 1		pseudo		active	NC_000016.10	35169431	35170391	negative	961
2430	6079	4.325460e+03	-5.6303559	0.8731733	-6.448154	1.132209e-10	5.765435e-08	SNORD15A	small nucleolar RNA	C/D box 15A	RNU15A|SNORNA|U15A	snoRNA	ENSG00000206941	active	NC_000011.10	75400391	75400538	positive	148		GO:0006396	GO:0005730		RNA processing	nucleolus
2431	6080	6.475513e+04	-5.4140241	0.8777914	-6.167780	6.925535e-10	2.683538e-07	SNORA73A	small nucleolar RNA	H/ACA box 73A	E1|E1-7|E1b|RNE1|RNU17A|U17A	snoRNA	ENSG00000274266	active	NC_000001.11	28507365	28507571	positive	207	GO:0005515	GO:0006396	GO:0005634///GO:0005730///GO:0072588	protein binding	RNA processing	nucleus///nucleolus///box H/ACA RNP complex
2432	6095	9.659053e+02	-1.4115962	0.4650203	-3.035559	2.400905e-03	2.550248e-02	RORA	RAR related orphan receptor A	IDDECA|NR1F1|ROR1|ROR2|ROR3|RZR-ALPHA|RZRA	protein-coding	ENSG00000069667	active	NC_000015.10	60488284	61229302	negative	26084	GO:0000977///GO:0000978///GO:0000981///GO:0001221///GO:0001222///GO:0001223///GO:0003677///GO:0003700///GO:0004879///GO:0005515///GO:0008013///GO:0008142///GO:0008270///GO:0043565///GO:0098531	GO:0001525///GO:0006355///GO:0006357///GO:0006805///GO:0006809///GO:0008589///GO:0010575///GO:0010906///GO:0019218///GO:0021702///GO:0021930///GO:0030522///GO:0032922///GO:0036315///GO:0042632///GO:0042692///GO:0042753///GO:0043030///GO:0043124///GO:0045599///GO:0045893///GO:0045944///GO:0046068///GO:0050728///GO:0070328///GO:0071347///GO:0071356///GO:0071456///GO:0072539	GO:0000785///GO:0005634///GO:0005654///GO:0005730	RNA polymerase II transcription regulatory region sequence-specific DNA binding///RNA polymerase II cis-regulatory region sequence-specific DNA binding///DNA-binding transcription factor activity	RNA polymerase II-specific///transcription coregulator binding///transcription corepressor binding///transcription coactivator binding///DNA binding///DNA-binding transcription factor activity///nuclear receptor activity///protein binding///beta-catenin binding///oxysterol binding///zinc ion binding///sequence-specific DNA binding///ligand-activated transcription factor activity	angiogenesis///regulation of DNA-templated transcription///regulation of transcription by RNA polymerase II///xenobiotic metabolic process///nitric oxide biosynthetic process///regulation of smoothened signaling pathway///positive regulation of vascular endothelial growth factor production///regulation of glucose metabolic process///regulation of steroid metabolic process///cerebellar Purkinje cell differentiation///cerebellar granule cell precursor proliferation///intracellular receptor signaling pathway///circadian regulation of gene expression///cellular response to sterol///cholesterol homeostasis///muscle cell differentiation///positive regulation of circadian rhythm///regulation of macrophage activation///negative regulation of I-kappaB kinase/NF-kappaB signaling///negative regulation of fat cell differentiation///positive regulation of DNA-templated transcription///positive regulation of transcription by RNA polymerase II///cGMP metabolic process///negative regulation of inflammatory response///triglyceride homeostasis///cellular response to interleukin-1///cellular response to tumor necrosis factor///cellular response to hypoxia///T-helper 17 cell differentiation	chromatin///nucleus///nucleoplasm///nucleolus
2433	6118	2.049723e+03	0.5001219	0.1702939	2.936816	3.316006e-03	3.189604e-02	RPA2	replication protein A2	REPA2|RP-A p32|RP-A p34|RPA32	protein-coding	ENSG00000117748	active	NC_000001.11	27891524	27914797	negative	1969	GO:0003684///GO:0003697///GO:0005515///GO:0019899///GO:0019903///GO:0031625///GO:0047485///GO:0098505	GO:0000723///GO:0000724///GO:0006260///GO:0006284///GO:0006289///GO:0006298///GO:0010569///GO:0031571///GO:0034502///GO:2000001	GO:0000781///GO:0000785///GO:0005634///GO:0005654///GO:0005662///GO:0016604///GO:0016605///GO:0035861	damaged DNA binding///single-stranded DNA binding///protein binding///enzyme binding///protein phosphatase binding///ubiquitin protein ligase binding///protein N-terminus binding///G-rich strand telomeric DNA binding	telomere maintenance///double-strand break repair via homologous recombination///DNA replication///base-excision repair///nucleotide-excision repair///mismatch repair///regulation of double-strand break repair via homologous recombination///mitotic G1 DNA damage checkpoint signaling///protein localization to chromosome///regulation of DNA damage checkpoint	chromosome	telomeric region///chromatin///nucleus///nucleoplasm///DNA replication factor A complex///nuclear body///PML body///site of double-strand break
2434	6119	9.210102e+02	0.8976061	0.1956056	4.588857	4.456799e-06	3.223709e-04	RPA3	replication protein A3	REPA3|RP-A p14	protein-coding	ENSG00000106399	active	NC_000007.14	7636518	7718607	negative	2020	GO:0003684///GO:0003697///GO:0005515	GO:0000723///GO:0000724///GO:0006260///GO:0006281///GO:0006284///GO:0006289///GO:0006298///GO:0007346///GO:0042127	GO:0005654///GO:0005662///GO:0035861	damaged DNA binding///single-stranded DNA binding///protein binding	telomere maintenance///double-strand break repair via homologous recombination///DNA replication///DNA repair///base-excision repair///nucleotide-excision repair///mismatch repair///regulation of mitotic cell cycle///regulation of cell population proliferation	nucleoplasm///DNA replication factor A complex///site of double-strand break
2435	613037	2.235169e+03	-2.1176823	0.4471362	-4.736101	2.178689e-06	1.960127e-04	NPIPB13	nuclear pore complex interacting protein family	member B13		protein-coding	ENSG00000198064	active	NC_000016.10	30222735	30248413	negative	3904			GO:0005654///GO:0016020			nucleoplasm///membrane
2436	613206	1.197943e+01	1.5543987	0.4939488	3.146883	1.650212e-03	1.975367e-02	LOC613206	uncharacterized LOC613206		ncRNA	ENSG00000235204	active	NC_000009.12	124259210	124261168	negative	360
2437	618	1.415245e+02	2.7511704	0.8001201	3.438447	5.850617e-04	9.917613e-03	BCYRN1	brain cytoplasmic RNA 1	BC200|BC200a|LINC00004|NCRNA00004	ncRNA	ENSG00000236824	active	NC_000002.12	47335315	47335514	positive	200
2438	6183	1.124961e+03	1.1257834	0.3147110	3.577198	3.472973e-04	7.006764e-03	MRPS12	mitochondrial ribosomal protein S12	MPR-S12|MT-RPS12|RPMS12|RPS12|RPSM12	protein-coding	ENSG00000128626	active	NC_000019.10	38930708	38933020	positive	1324	GO:0003723///GO:0003735///GO:0005515	GO:0006412///GO:0032543	GO:0005743///GO:0005761///GO:0005763///GO:0005840	RNA binding///structural constituent of ribosome///protein binding	translation///mitochondrial translation	mitochondrial inner membrane///mitochondrial ribosome///mitochondrial small ribosomal subunit///ribosome
2439	619190	2.130628e+01	-3.3198193	0.7168863	-4.630887	3.641033e-06	2.792299e-04	FDPSP2	farnesyl diphosphate synthase pseudogene 2	FDPSL2|FDPSL2A|FPSL2	pseudo		active	NC_000007.14	76470020	76475000	negative	4981
2440	619207	1.015218e+02	-2.3026901	0.6703916	-3.434843	5.928963e-04	1.000380e-02	SCART1	scavenger receptor family member expressed on T cells 1		protein-coding	ENSG00000214279	active	NC_000010.11	133453928	133469183	positive	4315	GO:0003674///GO:0005044	GO:0002456///GO:0006897///GO:0008150	GO:0005737///GO:0005903///GO:0009897	molecular_function///scavenger receptor activity	T cell mediated immunity///endocytosis///biological_process	cytoplasm///brush border///external side of plasma membrane
2441	619383	2.180192e+03	-2.9616292	0.6507262	-4.551268	5.332356e-06	3.669382e-04	SCARNA9	small Cajal body-specific RNA 9	Z32|mgU2-19/30	ncRNA	ENSG00000254911	active	NC_000011.10	93721514	93721866	positive	353		GO:0006396	GO:0005730		RNA processing	nucleolus
2442	619499	5.179685e+03	-1.7452641	0.5558088	-3.140044	1.689223e-03	2.007515e-02	SNORA27	small nucleolar RNA	H/ACA box 27	ACA27	snoRNA	ENSG00000207051	active	NC_000013.11	27255401	27255526	positive	126		GO:0006396	GO:0005730		RNA processing	nucleolus
2443	619505	2.546279e+03	-1.7301836	0.5446114	-3.176914	1.488510e-03	1.849851e-02	SNORA21	small nucleolar RNA	H/ACA box 21	ACA21	snoRNA	ENSG00000199293	active	NC_000017.11	38852863	38852995	negative	133		GO:0006396	GO:0005730		RNA processing	nucleolus
2444	619562	2.855722e+03	-1.8772187	0.6195309	-3.030065	2.445015e-03	2.581779e-02	SNORA3A	small nucleolar RNA	H/ACA box 3A	ACA3|SNORA3|SNORA45A	snoRNA	ENSG00000200983	active	NC_000011.10	8684227	8684356	positive	130		GO:0006396	GO:0005730		RNA processing	nucleolus
2445	619565	2.926775e+03	-2.2959677	0.5773008	-3.977074	6.976854e-05	2.319234e-03	SNORA52	small nucleolar RNA	H/ACA box 52	ACA52	snoRNA	ENSG00000199785	active	NC_000011.10	811681	811814	positive	134		GO:0006396	GO:0005730		RNA processing	nucleolus
2446	6206	4.179643e+04	0.7463677	0.2177657	3.427389	6.094145e-04	1.017890e-02	RPS12	ribosomal protein S12	S12	protein-coding	ENSG00000112306	active	NC_000006.12	132814569	132817564	positive	503	GO:0003723///GO:0003735///GO:0005515	GO:0002181///GO:0006412///GO:0090263	GO:0005654///GO:0005737///GO:0005794///GO:0005829///GO:0016020///GO:0022626///GO:0022627///GO:0043231	RNA binding///structural constituent of ribosome///protein binding	cytoplasmic translation///translation///positive regulation of canonical Wnt signaling pathway	nucleoplasm///cytoplasm///Golgi apparatus///cytosol///membrane///cytosolic ribosome///cytosolic small ribosomal subunit///intracellular membrane-bounded organelle
2447	6262	4.935555e+02	-3.2109306	0.8685821	-3.696749	2.183777e-04	5.044006e-03	RYR2	ryanodine receptor 2	ARVC2|ARVD2|RYR-2|RyR|VACRDS|VTSIP	protein-coding	ENSG00000198626	active	NC_000001.11	237042184	237833988	positive	16704	GO:0005219///GO:0005262///GO:0005509///GO:0005515///GO:0005516///GO:0015278///GO:0019899///GO:0034236///GO:0034237///GO:0042802///GO:0043621///GO:0043924///GO:0048763	GO:0001666///GO:0002027///GO:0003143///GO:0003220///GO:0003300///GO:0005513///GO:0006816///GO:0006874///GO:0010460///GO:0010881///GO:0010882///GO:0014808///GO:0014850///GO:0019722///GO:0031000///GO:0035584///GO:0035994///GO:0051209///GO:0051284///GO:0051480///GO:0051649///GO:0051775///GO:0055117///GO:0060048///GO:0060402///GO:0070296///GO:0071313///GO:0071872///GO:0072599///GO:0086005///GO:0086029///GO:0086064///GO:0097050///GO:0098735///GO:0098904///GO:0098907///GO:0098910///GO:0098911///GO:1901896	GO:0005790///GO:0005886///GO:0014701///GO:0016020///GO:0016529///GO:0030018///GO:0030659///GO:0032991///GO:0033017///GO:0034704///GO:0042383	ryanodine-sensitive calcium-release channel activity///calcium channel activity///calcium ion binding///protein binding///calmodulin binding///calcium-release channel activity///enzyme binding///protein kinase A catalytic subunit binding///protein kinase A regulatory subunit binding///identical protein binding///protein self-association///suramin binding///calcium-induced calcium release activity	response to hypoxia///regulation of heart rate///embryonic heart tube morphogenesis///left ventricular cardiac muscle tissue morphogenesis///cardiac muscle hypertrophy///detection of calcium ion///calcium ion transport///cellular calcium ion homeostasis///positive regulation of heart rate///regulation of cardiac muscle contraction by regulation of the release of sequestered calcium ion///regulation of cardiac muscle contraction by calcium ion signaling///release of sequestered calcium ion into cytosol by sarcoplasmic reticulum///response to muscle activity///calcium-mediated signaling///response to caffeine///calcium-mediated signaling using intracellular calcium source///response to muscle stretch///release of sequestered calcium ion into cytosol///positive regulation of sequestering of calcium ion///regulation of cytosolic calcium ion concentration///establishment of localization in cell///response to redox state///regulation of cardiac muscle contraction///cardiac muscle contraction///calcium ion transport into cytosol///sarcoplasmic reticulum calcium ion transport///cellular response to caffeine///cellular response to epinephrine stimulus///establishment of protein localization to endoplasmic reticulum///ventricular cardiac muscle cell action potential///Purkinje myocyte to ventricular cardiac muscle cell signaling///cell communication by electrical coupling involved in cardiac conduction///type B pancreatic cell apoptotic process///positive regulation of the force of heart contraction///regulation of AV node cell action potential///regulation of SA node cell action potential///regulation of atrial cardiac muscle cell action potential///regulation of ventricular cardiac muscle cell action potential///positive regulation of ATPase-coupled calcium transmembrane transporter activity	smooth endoplasmic reticulum///plasma membrane///junctional sarcoplasmic reticulum membrane///membrane///sarcoplasmic reticulum///Z disc///cytoplasmic vesicle membrane///protein-containing complex///sarcoplasmic reticulum membrane///calcium channel complex///sarcolemma
2448	6280	2.546234e+04	2.3827984	0.6606360	3.606825	3.099666e-04	6.484847e-03	S100A9	S100 calcium binding protein A9	60B8AG|CAGB|CFAG|CGLB|L1AG|LIAG|MAC387|MIF|MRP14|NIF|P14|S100-A9	protein-coding	ENSG00000163220	active	NC_000001.11	153357854	153361023	positive	573	GO:0005509///GO:0005515///GO:0008017///GO:0008270///GO:0016209///GO:0035662///GO:0048306///GO:0050544///GO:0050786	GO:0002523///GO:0002544///GO:0006914///GO:0006915///GO:0006919///GO:0006954///GO:0007267///GO:0010976///GO:0014002///GO:0018119///GO:0030307///GO:0030593///GO:0032119///GO:0032496///GO:0035425///GO:0035606///GO:0035821///GO:0042742///GO:0045087///GO:0045113///GO:0050729///GO:0050832///GO:0051092///GO:0051493///GO:0061844///GO:0070488///GO:0098869///GO:2001244	GO:0005576///GO:0005615///GO:0005634///GO:0005654///GO:0005737///GO:0005829///GO:0005856///GO:0005886///GO:0030054///GO:0034774///GO:0062023///GO:0070062	calcium ion binding///protein binding///microtubule binding///zinc ion binding///antioxidant activity///Toll-like receptor 4 binding///calcium-dependent protein binding///arachidonic acid binding///RAGE receptor binding	leukocyte migration involved in inflammatory response///chronic inflammatory response///autophagy///apoptotic process///activation of cysteine-type endopeptidase activity involved in apoptotic process///inflammatory response///cell-cell signaling///positive regulation of neuron projection development///astrocyte development///peptidyl-cysteine S-nitrosylation///positive regulation of cell growth///neutrophil chemotaxis///sequestering of zinc ion///response to lipopolysaccharide///autocrine signaling///peptidyl-cysteine S-trans-nitrosylation///modulation of process of another organism///defense response to bacterium///innate immune response///regulation of integrin biosynthetic process///positive regulation of inflammatory response///defense response to fungus///positive regulation of NF-kappaB transcription factor activity///regulation of cytoskeleton organization///antimicrobial humoral immune response mediated by antimicrobial peptide///neutrophil aggregation///cellular oxidant detoxification///positive regulation of intrinsic apoptotic signaling pathway	extracellular region///extracellular space///nucleus///nucleoplasm///cytoplasm///cytosol///cytoskeleton///plasma membrane///cell junction///secretory granule lumen///collagen-containing extracellular matrix///extracellular exosome
2449	6283	6.935820e+01	5.1269741	1.0567564	4.851614	1.224609e-06	1.304593e-04	S100A12	S100 calcium binding protein A12	CAAF1|CAGC|CGRP|ENRAGE|MRP-6|MRP6|p6	protein-coding	ENSG00000163221	active	NC_000001.11	153373711	153375621	negative	485	GO:0005507///GO:0005509///GO:0005515///GO:0008270///GO:0042802///GO:0048306///GO:0050786	GO:0002548///GO:0006805///GO:0006954///GO:0030593///GO:0031640///GO:0042742///GO:0043123///GO:0043406///GO:0045087///GO:0045576///GO:0050729///GO:0050832///GO:0051092///GO:0061844	GO:0005576///GO:0005615///GO:0005634///GO:0005737///GO:0005829///GO:0005856///GO:0005886///GO:0034774	copper ion binding///calcium ion binding///protein binding///zinc ion binding///identical protein binding///calcium-dependent protein binding///RAGE receptor binding	monocyte chemotaxis///xenobiotic metabolic process///inflammatory response///neutrophil chemotaxis///killing of cells of another organism///defense response to bacterium///positive regulation of I-kappaB kinase/NF-kappaB signaling///positive regulation of MAP kinase activity///innate immune response///mast cell activation///positive regulation of inflammatory response///defense response to fungus///positive regulation of NF-kappaB transcription factor activity///antimicrobial humoral immune response mediated by antimicrobial peptide	extracellular region///extracellular space///nucleus///cytoplasm///cytosol///cytoskeleton///plasma membrane///secretory granule lumen
2450	6286	1.555374e+02	3.0148513	1.0530288	2.863028	4.196130e-03	3.729064e-02	S100P	S100 calcium binding protein P	MIG9	protein-coding	ENSG00000163993	active	NC_000004.12	6693878	6697170	positive	471	GO:0000287///GO:0005509///GO:0005515///GO:0042803///GO:0045296///GO:0046914///GO:0048306	GO:0010033///GO:0043542	GO:0005576///GO:0005634///GO:0005654///GO:0005737///GO:0031528///GO:0034774///GO:0070062	magnesium ion binding///calcium ion binding///protein binding///protein homodimerization activity///cadherin binding///transition metal ion binding///calcium-dependent protein binding	response to organic substance///endothelial cell migration	extracellular region///nucleus///nucleoplasm///cytoplasm///microvillus membrane///secretory granule lumen///extracellular exosome
2451	6299	6.109811e+02	3.0604120	0.9076119	3.371939	7.464101e-04	1.158096e-02	SALL1	spalt like transcription factor 1	HEL-S-89|HSAL1|Sal-1|TBS|ZNF794	protein-coding	ENSG00000103449	active	NC_000016.10	51135975	51151270	negative	5358	GO:0000978///GO:0000981///GO:0001227///GO:0005515///GO:0008013///GO:0046872	GO:0000122///GO:0001657///GO:0001658///GO:0001822///GO:0003281///GO:0003337///GO:0006357///GO:0007507///GO:0008406///GO:0021553///GO:0021889///GO:0021983///GO:0030177///GO:0030325///GO:0031129///GO:0042733///GO:0045892///GO:0045893///GO:0045944///GO:0048566///GO:0060173///GO:0061034///GO:0072073///GO:0072092	GO:0000792///GO:0005634///GO:0005654///GO:0005737///GO:0010369	RNA polymerase II cis-regulatory region sequence-specific DNA binding///DNA-binding transcription factor activity	RNA polymerase II-specific///DNA-binding transcription repressor activity	RNA polymerase II-specific///protein binding///beta-catenin binding///metal ion binding	negative regulation of transcription by RNA polymerase II///ureteric bud development///branching involved in ureteric bud morphogenesis///kidney development///ventricular septum development///mesenchymal to epithelial transition involved in metanephros morphogenesis///regulation of transcription by RNA polymerase II///heart development///gonad development///olfactory nerve development///olfactory bulb interneuron differentiation///pituitary gland development///positive regulation of Wnt signaling pathway///adrenal gland development///inductive cell-cell signaling///embryonic digit morphogenesis///negative regulation of DNA-templated transcription///positive regulation of DNA-templated transcription///positive regulation of transcription by RNA polymerase II///embryonic digestive tract development///limb development///olfactory bulb mitral cell layer development///kidney epithelium development///ureteric bud invasion	heterochromatin///nucleus///nucleoplasm///cytoplasm///chromocenter
2452	6314	1.708098e+03	-0.8831090	0.2278934	-3.875097	1.065822e-04	3.083737e-03	ATXN7	ataxin 7	ADCAII|OPCA3|SCA7|SGF73	protein-coding	ENSG00000163635	active	NC_000003.12	63864557	64003462	positive	7476	GO:0005515	GO:0000226///GO:0006282///GO:0006357///GO:0006997///GO:0007026///GO:0007601///GO:0035521///GO:0035522///GO:0043484///GO:0043966///GO:0045893	GO:0000124///GO:0005634///GO:0005654///GO:0005730///GO:0005829///GO:0015630///GO:0016363///GO:0033276	protein binding	microtubule cytoskeleton organization///regulation of DNA repair///regulation of transcription by RNA polymerase II///nucleus organization///negative regulation of microtubule depolymerization///visual perception///monoubiquitinated histone deubiquitination///monoubiquitinated histone H2A deubiquitination///regulation of RNA splicing///histone H3 acetylation///positive regulation of DNA-templated transcription	SAGA complex///nucleus///nucleoplasm///nucleolus///cytosol///microtubule cytoskeleton///nuclear matrix///transcription factor TFTC complex
2453	6339	3.394958e+02	-1.5573252	0.4439838	-3.507617	4.521389e-04	8.372297e-03	SCNN1D	sodium channel epithelial 1 subunit delta	ENaCd|ENaCdelta|SCNED|dNaCh	protein-coding	ENSG00000162572	active	NC_000001.11	1280436	1292029	positive	3054	GO:0005515///GO:0015280	GO:0006814///GO:0006883///GO:0008217///GO:0035725///GO:0036254///GO:0050914///GO:0050915///GO:0071468///GO:0098719///GO:1904045///GO:1904117	GO:0005886///GO:0015629///GO:0016020///GO:0034706	protein binding///ligand-gated sodium channel activity	sodium ion transport///cellular sodium ion homeostasis///regulation of blood pressure///sodium ion transmembrane transport///cellular response to amiloride///sensory perception of salty taste///sensory perception of sour taste///cellular response to acidic pH///sodium ion import across plasma membrane///cellular response to aldosterone///cellular response to vasopressin	plasma membrane///actin cytoskeleton///membrane///sodium channel complex
2454	6351	6.248479e+02	-1.9215896	0.5984972	-3.210691	1.324163e-03	1.718930e-02	CCL4	C-C motif chemokine ligand 4	ACT2|AT744.1|G-26|HC21|LAG-1|LAG1|MIP-1-beta|MIP1B|MIP1B1|SCYA2|SCYA4	protein-coding	ENSG00000275302	active	NC_000017.11	36103827	36105614	positive	660	GO:0005125///GO:0005515///GO:0008009///GO:0031726///GO:0031730///GO:0042802///GO:0048020	GO:0002548///GO:0006954///GO:0006955///GO:0007155///GO:0007163///GO:0007165///GO:0007186///GO:0007267///GO:0009615///GO:0009636///GO:0030593///GO:0043547///GO:0043922///GO:0048245///GO:0048247///GO:0050850///GO:0051928///GO:0070098///GO:0070374///GO:0071346///GO:0071347///GO:0071356///GO:2000503	GO:0005576///GO:0005615	cytokine activity///protein binding///chemokine activity///CCR1 chemokine receptor binding///CCR5 chemokine receptor binding///identical protein binding///CCR chemokine receptor binding	monocyte chemotaxis///inflammatory response///immune response///cell adhesion///establishment or maintenance of cell polarity///signal transduction///G protein-coupled receptor signaling pathway///cell-cell signaling///response to virus///response to toxic substance///neutrophil chemotaxis///positive regulation of GTPase activity///negative regulation by host of viral transcription///eosinophil chemotaxis///lymphocyte chemotaxis///positive regulation of calcium-mediated signaling///positive regulation of calcium ion transport///chemokine-mediated signaling pathway///positive regulation of ERK1 and ERK2 cascade///cellular response to type II interferon///cellular response to interleukin-1///cellular response to tumor necrosis factor///positive regulation of natural killer cell chemotaxis	extracellular region///extracellular space
2455	636	1.156808e+03	-1.5685571	0.4442646	-3.530683	4.144889e-04	7.952751e-03	BICD1	BICD cargo adaptor 1	BICD|bic-D 1	protein-coding	ENSG00000151746	active	NC_000012.12	32106773	32383637	positive	14342	GO:0005200///GO:0005515///GO:0008093///GO:0019901///GO:0031267///GO:0031871///GO:0034452///GO:0045505///GO:0070840	GO:0006396///GO:0008298///GO:0009653///GO:0016032///GO:0033365///GO:0034063///GO:0048260///GO:0070507///GO:0072385///GO:0072393///GO:1900275///GO:1900276///GO:1900737///GO:1904781	GO:0005794///GO:0005802///GO:0005813///GO:0005829///GO:0005856///GO:0005881///GO:0016020///GO:0031410///GO:0048471///GO:0099503	structural constituent of cytoskeleton///protein binding///cytoskeletal anchor activity///protein kinase binding///small GTPase binding///proteinase activated receptor binding///dynactin binding///dynein intermediate chain binding///dynein complex binding	RNA processing///intracellular mRNA localization///anatomical structure morphogenesis///viral process///protein localization to organelle///stress granule assembly///positive regulation of receptor-mediated endocytosis///regulation of microtubule cytoskeleton organization///minus-end-directed organelle transport along microtubule///microtubule anchoring at microtubule organizing center///negative regulation of phospholipase C activity///regulation of proteinase activated receptor activity///negative regulation of phospholipase C-activating G protein-coupled receptor signaling pathway///positive regulation of protein localization to centrosome	Golgi apparatus///trans-Golgi network///centrosome///cytosol///cytoskeleton///cytoplasmic microtubule///membrane///cytoplasmic vesicle///perinuclear region of cytoplasm///secretory vesicle
2456	6364	2.101276e+02	2.8677766	0.8465473	3.387615	7.050310e-04	1.112882e-02	CCL20	C-C motif chemokine ligand 20	CKb4|Exodus|LARC|MIP-3-alpha|MIP-3a|MIP3A|SCYA20|ST38	protein-coding	ENSG00000115009	active	NC_000002.12	227813842	227817556	positive	834	GO:0005515///GO:0008009///GO:0031731///GO:0048020	GO:0002548///GO:0006935///GO:0006954///GO:0006955///GO:0007165///GO:0007186///GO:0007267///GO:0030593///GO:0035584///GO:0042742///GO:0043547///GO:0048247///GO:0060326///GO:0070098///GO:0070374///GO:0071346///GO:0071347///GO:0071356///GO:0072678///GO:0072679///GO:2000406	GO:0005576///GO:0005615	protein binding///chemokine activity///CCR6 chemokine receptor binding///CCR chemokine receptor binding	monocyte chemotaxis///chemotaxis///inflammatory response///immune response///signal transduction///G protein-coupled receptor signaling pathway///cell-cell signaling///neutrophil chemotaxis///calcium-mediated signaling using intracellular calcium source///defense response to bacterium///positive regulation of GTPase activity///lymphocyte chemotaxis///cell chemotaxis///chemokine-mediated signaling pathway///positive regulation of ERK1 and ERK2 cascade///cellular response to type II interferon///cellular response to interleukin-1///cellular response to tumor necrosis factor///T cell migration///thymocyte migration///positive regulation of T cell migration	extracellular region///extracellular space
2457	638	1.299809e+02	2.4160072	0.8498500	2.842863	4.471025e-03	3.898519e-02	BIK	BCL2 interacting killer	BIP1|BP4|NBK	protein-coding	ENSG00000100290	active	NC_000022.11	43110750	43129712	positive	951	GO:0005515	GO:0006915///GO:0008584///GO:0008637///GO:0031334///GO:0042981///GO:0090200	GO:0012505///GO:0031966///GO:0097136	protein binding	apoptotic process///male gonad development///apoptotic mitochondrial changes///positive regulation of protein-containing complex assembly///regulation of apoptotic process///positive regulation of release of cytochrome c from mitochondria	endomembrane system///mitochondrial membrane///Bcl-2 family protein complex
2458	63893	2.309717e+03	0.6472281	0.2213994	2.923350	3.462869e-03	3.283729e-02	UBE2O	ubiquitin conjugating enzyme E2 O	E2-230K	protein-coding	ENSG00000175931	active	NC_000017.11	76389456	76453234	negative	5570	GO:0003723///GO:0004842///GO:0004869///GO:0005515///GO:0005524///GO:0061630///GO:0061631	GO:0006513///GO:0010951///GO:0030513///GO:0042147///GO:0043066///GO:0070534	GO:0005634///GO:0005654///GO:0005737///GO:0005829///GO:0016604	RNA binding///ubiquitin-protein transferase activity///cysteine-type endopeptidase inhibitor activity///protein binding///ATP binding///ubiquitin protein ligase activity///ubiquitin conjugating enzyme activity	protein monoubiquitination///negative regulation of endopeptidase activity///positive regulation of BMP signaling pathway///retrograde transport	endosome to Golgi///negative regulation of apoptotic process///protein K63-linked ubiquitination	nucleus///nucleoplasm///cytoplasm///cytosol///nuclear body
2459	63894	1.163544e+03	-0.5644175	0.1954220	-2.888199	3.874552e-03	3.530780e-02	VIPAS39	VPS33B interacting protein	apical-basolateral polarity regulator	spe-39 homolog	C14orf133|SPE-39|SPE39|VIPAR|VPS16B|hSPE-39	protein-coding	ENSG00000151445	active	NC_000014.9	77426675	77457727	negative	3545	GO:0005515///GO:0044877	GO:0006886///GO:0007034///GO:0007283///GO:0008333///GO:0017185///GO:0030154///GO:0030199///GO:0032963///GO:0043687///GO:0046907///GO:0090385///GO:0097352	GO:0005737///GO:0005768///GO:0005769///GO:0005770///GO:0005794///GO:0030897///GO:0055037///GO:0099023	protein binding///protein-containing complex binding	intracellular protein transport///vacuolar transport///spermatogenesis///endosome to lysosome transport///peptidyl-lysine hydroxylation///cell differentiation///collagen fibril organization///collagen metabolic process///post-translational protein modification///intracellular transport///phagosome-lysosome fusion///autophagosome maturation	cytoplasm///endosome///early endosome///late endosome///Golgi apparatus///HOPS complex///recycling endosome///vesicle tethering complex
2460	63905	1.861095e+03	0.6009755	0.2086434	2.880396	3.971765e-03	3.590313e-02	MANBAL	mannosidase beta like		protein-coding	ENSG00000101363	active	NC_000020.11	37289655	37317260	positive	2405	GO:0005515		GO:0016020	protein binding		membrane
2461	63925	1.683295e+03	-0.7056704	0.2460742	-2.867714	4.134493e-03	3.697955e-02	ZNF335	zinc finger protein 335	MCPH10|NIF-1|NIF1|NIF2	protein-coding	ENSG00000198026	active	NC_000020.11	45948653	45972910	negative	7465	GO:0000976///GO:0000978///GO:0005515///GO:0046872	GO:0001701///GO:0002052///GO:0007420///GO:0010468///GO:0021895///GO:0040029///GO:0045944///GO:0048812///GO:0048854///GO:0050671///GO:0050769///GO:0051569///GO:0080182	GO:0005634///GO:0005654	transcription cis-regulatory region binding///RNA polymerase II cis-regulatory region sequence-specific DNA binding///protein binding///metal ion binding	in utero embryonic development///positive regulation of neuroblast proliferation///brain development///regulation of gene expression///cerebral cortex neuron differentiation///epigenetic regulation of gene expression///positive regulation of transcription by RNA polymerase II///neuron projection morphogenesis///brain morphogenesis///positive regulation of lymphocyte proliferation///positive regulation of neurogenesis///regulation of histone H3-K4 methylation///histone H3-K4 trimethylation	nucleus///nucleoplasm
2462	63939	1.038289e+03	0.7719151	0.2454274	3.145188	1.659804e-03	1.982189e-02	FAM217B	family with sequence similarity 217 member B	C20orf177|dJ551D2.5	protein-coding	ENSG00000196227	active	NC_000020.11	59933769	59948680	positive	5316	GO:0005515		GO:0005654///GO:0005829	protein binding		nucleoplasm///cytosol
2463	6397	4.891646e+03	-0.7596474	0.2561270	-2.965901	3.017972e-03	2.998072e-02	SEC14L1	SEC14 like lipid binding 1	PRELID4A|SEC14L	protein-coding	ENSG00000129657	active	NC_000017.11	77088685	77217101	positive	6159	GO:0005515///GO:0039552	GO:0015871///GO:0039536///GO:0045087	GO:0005654///GO:0005737///GO:0005794///GO:0005829	protein binding///RIG-I binding	choline transport///negative regulation of RIG-I signaling pathway///innate immune response	nucleoplasm///cytoplasm///Golgi apparatus///cytosol
2464	64072	7.959893e+02	-2.0805975	0.6241225	-3.333636	8.571860e-04	1.287034e-02	CDH23	cadherin related 23	CDHR23|PITA5|USH1D	protein-coding	ENSG00000107736	active	NC_000010.11	71396920	71815947	positive	13734	GO:0005509///GO:0005515///GO:0045296	GO:0006816///GO:0007156///GO:0007601///GO:0007605///GO:0007626///GO:0016339///GO:0045494///GO:0048563///GO:0050896///GO:0050953///GO:0050957///GO:0051480///GO:0060088///GO:0098742	GO:0001917///GO:0005813///GO:0016020///GO:0016342///GO:0032420///GO:0032426///GO:0060091///GO:0098683///GO:0098684	calcium ion binding///protein binding///cadherin binding	calcium ion transport///homophilic cell adhesion via plasma membrane adhesion molecules///visual perception///sensory perception of sound///locomotory behavior///calcium-dependent cell-cell adhesion via plasma membrane cell adhesion molecules///photoreceptor cell maintenance///post-embryonic animal organ morphogenesis///response to stimulus///sensory perception of light stimulus///equilibrioception///regulation of cytosolic calcium ion concentration///auditory receptor cell stereocilium organization///cell-cell adhesion via plasma-membrane adhesion molecules	photoreceptor inner segment///centrosome///membrane///catenin complex///stereocilium///stereocilium tip///kinocilium///cochlear hair cell ribbon synapse///photoreceptor ribbon synapse
2465	64091	1.027902e+02	-1.1471883	0.3295179	-3.481414	4.987740e-04	8.955772e-03	POPDC2	popeye domain containing 2	POP2	protein-coding	ENSG00000121577	active	NC_000003.12	119642052	119660590	negative	1910	GO:0003674///GO:0030552	GO:0002027///GO:0007507///GO:0007519///GO:0008150///GO:0042391///GO:0051146	GO:0016020///GO:0042383	molecular_function///cAMP binding	regulation of heart rate///heart development///skeletal muscle tissue development///biological_process///regulation of membrane potential///striated muscle cell differentiation	membrane///sarcolemma
2466	64098	1.261473e+03	-0.9865966	0.3282197	-3.005903	2.647935e-03	2.728114e-02	PARVG	parvin gamma		protein-coding	ENSG00000138964	active	NC_000022.11	44170228	44208469	positive	7741	GO:0003779///GO:0005515	GO:0007160///GO:0007163///GO:0030031///GO:0031532///GO:0034446	GO:0005737///GO:0005856///GO:0005886///GO:0005925///GO:0015629	actin binding///protein binding	cell-matrix adhesion///establishment or maintenance of cell polarity///cell projection assembly///actin cytoskeleton reorganization///substrate adhesion-dependent cell spreading	cytoplasm///cytoskeleton///plasma membrane///focal adhesion///actin cytoskeleton
2467	64110	1.512409e+03	1.1944453	0.4022760	2.969219	2.985579e-03	2.972852e-02	MAGEF1	MAGE family member F1	MAGE-F1	protein-coding	ENSG00000177383	active	NC_000003.12	184710364	184712064	negative	1701	GO:0005515	GO:0000122///GO:0016567///GO:0097428///GO:2000042///GO:2000060	GO:0005634	protein binding	negative regulation of transcription by RNA polymerase II///protein ubiquitination///protein maturation by iron-sulfur cluster transfer///negative regulation of double-strand break repair via homologous recombination///positive regulation of ubiquitin-dependent protein catabolic process	nucleus
2468	64116	2.054267e+03	1.4446760	0.4551052	3.174378	1.501581e-03	1.862238e-02	SLC39A8	solute carrier family 39 member 8	BIGM103|CDG2N|LZT-Hs6|PP3105|ZIP8	protein-coding	ENSG00000138821	active	NC_000004.12	102251041	102345482	negative	7200	GO:0005385///GO:0140410	GO:0006351///GO:0006355///GO:0006487///GO:0006525///GO:0006824///GO:0006829///GO:0006876///GO:0006882///GO:0015694///GO:0015701///GO:0030026///GO:0030198///GO:0042391///GO:0043124///GO:0050728///GO:0061757///GO:0070574///GO:0071421///GO:0071577///GO:0071578///GO:0097080///GO:0098711///GO:1990079///GO:1990540	GO:0005765///GO:0005886///GO:0016323///GO:0016324///GO:0031090	zinc ion transmembrane transporter activity///solute:bicarbonate symporter activity	DNA-templated transcription///regulation of DNA-templated transcription///protein N-linked glycosylation///arginine metabolic process///cobalt ion transport///zinc ion transport///cellular cadmium ion homeostasis///cellular zinc ion homeostasis///mercury ion transport///bicarbonate transport///cellular manganese ion homeostasis///extracellular matrix organization///regulation of membrane potential///negative regulation of I-kappaB kinase/NF-kappaB signaling///negative regulation of inflammatory response///leukocyte adhesion to arterial endothelial cell///cadmium ion transmembrane transport///manganese ion transmembrane transport///zinc ion transmembrane transport///zinc ion import across plasma membrane///plasma membrane selenite transport///iron ion import across plasma membrane///cartilage homeostasis///mitochondrial manganese ion transmembrane transport	lysosomal membrane///plasma membrane///basolateral plasma membrane///apical plasma membrane///organelle membrane
2469	641298	4.999535e+03	-2.8296864	0.4731323	-5.980751	2.221118e-09	6.917561e-07	SMG1P1	SMG1 pseudogene 1		pseudo	ENSG00000237296	active	NC_000016.10	22437008	22492220	positive	5010
2470	641384	2.562839e+01	-4.4396864	1.0576349	-4.197749	2.695806e-05	1.175033e-03	LINC02912	long intergenic non-protein coding RNA 2912	TMEM75	ncRNA	ENSG00000280055	active	NC_000008.11	127946559	127948723	negative	2165			GO:0016020			membrane
2471	641451	6.826019e+01	-3.9638695	0.9270087	-4.275979	1.902995e-05	9.299839e-04	SNORA19	small nucleolar RNA	H/ACA box 19	ACA19	snoRNA	ENSG00000207468	active	NC_000010.11	119060011	119060138	negative	128		GO:0006396	GO:0005730		RNA processing	nucleolus
2472	641455	1.264818e+01	-3.5834715	0.9738749	-3.679601	2.335988e-04	5.291770e-03	POTEM	POTE ankyrin domain family member M	ACT|P704P|POTE14beta	protein-coding	ENSG00000222036	active	NC_000014.9	18967434	19003752	positive	6666
2473	64146	4.587491e+02	0.8593928	0.2484484	3.459039	5.421069e-04	9.473290e-03	PDF	peptide deformylase	mitochondrial		protein-coding	ENSG00000258429	active	NC_000016.10	69326913	69330588	negative	2859	GO:0042586///GO:0046872	GO:0006412///GO:0008284///GO:0018206///GO:0031365///GO:0043686	GO:0005739	peptide deformylase activity///metal ion binding	translation///positive regulation of cell population proliferation///peptidyl-methionine modification///N-terminal protein amino acid modification///co-translational protein modification	mitochondrion
2474	641638	1.950336e+03	1.6582887	0.4015128	4.130102	3.626028e-05	1.454157e-03	SNHG6	small nucleolar RNA host gene 6	HBII-276HG|NCRNA00058|U87HG	ncRNA		active	NC_000008.11	66921690	66925541	negative	711
2475	641776	1.102730e+02	-1.3353318	0.4318441	-3.092162	1.987043e-03	2.242558e-02	SPDYE14	speedy/RINGO cell cycle regulator family member E14	SPDYE13|SPDYE14P	protein-coding	ENSG00000286137	active	NC_000007.14	75308971	75317236	positive	2332	GO:0019901	GO:0045737		protein kinase binding	positive regulation of cyclin-dependent protein serine/threonine kinase activity
2476	6418	1.287836e+04	0.7614541	0.1949469	3.905955	9.385385e-05	2.841395e-03	SET	SET nuclear proto-oncogene	2PP2A|I2PP2A|IGAAD|IPP2A2|MRD58|PHAPII|TAF-I|TAF-IBETA	protein-coding	ENSG00000119335	active	NC_000009.12	128683432	128696396	positive	4295	GO:0003677///GO:0003682///GO:0004864///GO:0005515///GO:0019888///GO:0042393	GO:0006260///GO:0006334///GO:0006337///GO:0035067///GO:0043086///GO:0043524///GO:0045892	GO:0000785///GO:0005634///GO:0005654///GO:0005737///GO:0005783///GO:0005811///GO:0005829///GO:0032991///GO:0048471	DNA binding///chromatin binding///protein phosphatase inhibitor activity///protein binding///protein phosphatase regulator activity///histone binding	DNA replication///nucleosome assembly///nucleosome disassembly///negative regulation of histone acetylation///negative regulation of catalytic activity///negative regulation of neuron apoptotic process///negative regulation of DNA-templated transcription	chromatin///nucleus///nucleoplasm///cytoplasm///endoplasmic reticulum///lipid droplet///cytosol///protein-containing complex///perinuclear region of cytoplasm
2477	64219	1.174685e+03	1.0703377	0.2867683	3.732413	1.896541e-04	4.571193e-03	PJA1	praja ring finger ubiquitin ligase 1	PRAJA1|RNF70	protein-coding	ENSG00000181191	active	NC_000023.11	69160746	69165516	negative	2866	GO:0005515///GO:0046872///GO:0061630	GO:0016567///GO:0030163	GO:0005737	protein binding///metal ion binding///ubiquitin protein ligase activity	protein ubiquitination///protein catabolic process	cytoplasm
2478	6422	4.849680e+03	3.3030716	0.9224127	3.580904	3.424072e-04	6.946638e-03	SFRP1	secreted frizzled related protein 1	FRP|FRP-1|FRP1|FrzA|SARP2	protein-coding	ENSG00000104332	active	NC_000008.11	41261962	41309473	negative	4464	GO:0004197///GO:0005109///GO:0005515///GO:0008201///GO:0017147///GO:0042802	GO:0001649///GO:0001657///GO:0001954///GO:0002244///GO:0003402///GO:0008284///GO:0008285///GO:0008584///GO:0008585///GO:0009267///GO:0009410///GO:0009950///GO:0010564///GO:0010629///GO:0010719///GO:0010975///GO:0014034///GO:0014070///GO:0030177///GO:0030178///GO:0030279///GO:0030307///GO:0030308///GO:0030316///GO:0030336///GO:0030509///GO:0030514///GO:0033689///GO:0035019///GO:0035567///GO:0043065///GO:0043066///GO:0043508///GO:0043547///GO:0044344///GO:0044345///GO:0045578///GO:0045600///GO:0045668///GO:0045671///GO:0045765///GO:0045880///GO:0045892///GO:0045893///GO:0046676///GO:0046851///GO:0048147///GO:0048546///GO:0050679///GO:0050680///GO:0050732///GO:0051496///GO:0051894///GO:0060070///GO:0060218///GO:0060346///GO:0060527///GO:0060687///GO:0060766///GO:0071305///GO:0071347///GO:0071356///GO:0071363///GO:0071380///GO:0071391///GO:0071392///GO:0071456///GO:0071481///GO:0071504///GO:0071542///GO:0071560///GO:0071773///GO:0090090///GO:0090179///GO:0090244///GO:0090246///GO:0090263///GO:0097191///GO:1902043///GO:1904956///GO:2000041///GO:2000052///GO:2000054///GO:2000080///GO:2000270///GO:2000271	GO:0005576///GO:0005615///GO:0005829///GO:0005886///GO:0009986///GO:0062023///GO:0070062	cysteine-type endopeptidase activity///frizzled binding///protein binding///heparin binding///Wnt-protein binding///identical protein binding	osteoblast differentiation///ureteric bud development///positive regulation of cell-matrix adhesion///hematopoietic progenitor cell differentiation///planar cell polarity pathway involved in axis elongation///positive regulation of cell population proliferation///negative regulation of cell population proliferation///male gonad development///female gonad development///cellular response to starvation///response to xenobiotic stimulus///dorsal/ventral axis specification///regulation of cell cycle process///negative regulation of gene expression///negative regulation of epithelial to mesenchymal transition///regulation of neuron projection development///neural crest cell fate commitment///response to organic cyclic compound///positive regulation of Wnt signaling pathway///negative regulation of Wnt signaling pathway///negative regulation of ossification///positive regulation of cell growth///negative regulation of cell growth///osteoclast differentiation///negative regulation of cell migration///BMP signaling pathway///negative regulation of BMP signaling pathway///negative regulation of osteoblast proliferation///somatic stem cell population maintenance///non-canonical Wnt signaling pathway///positive regulation of apoptotic process///negative regulation of apoptotic process///negative regulation of JUN kinase activity///positive regulation of GTPase activity///cellular response to fibroblast growth factor stimulus///stromal-epithelial cell signaling involved in prostate gland development///negative regulation of B cell differentiation///positive regulation of fat cell differentiation///negative regulation of osteoblast differentiation///negative regulation of osteoclast differentiation///regulation of angiogenesis///positive regulation of smoothened signaling pathway///negative regulation of DNA-templated transcription///positive regulation of DNA-templated transcription///negative regulation of insulin secretion///negative regulation of bone remodeling///negative regulation of fibroblast proliferation///digestive tract morphogenesis///positive regulation of epithelial cell proliferation///negative regulation of epithelial cell proliferation///negative regulation of peptidyl-tyrosine phosphorylation///positive regulation of stress fiber assembly///positive regulation of focal adhesion assembly///canonical Wnt signaling pathway///hematopoietic stem cell differentiation///bone trabecula formation///prostate epithelial cord arborization involved in prostate glandular acinus morphogenesis///regulation of branching involved in prostate gland morphogenesis///negative regulation of androgen receptor signaling pathway///cellular response to vitamin D///cellular response to interleukin-1///cellular response to tumor necrosis factor///cellular response to growth factor stimulus///cellular response to prostaglandin E stimulus///cellular response to estrogen stimulus///cellular response to estradiol stimulus///cellular response to hypoxia///cellular response to X-ray///cellular response to heparin///dopaminergic neuron differentiation///cellular response to transforming growth factor beta stimulus///cellular response to BMP stimulus///negative regulation of canonical Wnt signaling pathway///planar cell polarity pathway involved in neural tube closure///Wnt signaling pathway involved in somitogenesis///convergent extension involved in somitogenesis///positive regulation of canonical Wnt signaling pathway///extrinsic apoptotic signaling pathway///positive regulation of extrinsic apoptotic signaling pathway via death domain receptors///regulation of midbrain dopaminergic neuron differentiation///negative regulation of planar cell polarity pathway involved in axis elongation///positive regulation of non-canonical Wnt signaling pathway///negative regulation of Wnt signaling pathway involved in dorsal/ventral axis specification///negative regulation of canonical Wnt signaling pathway involved in controlling type B pancreatic cell proliferation///negative regulation of fibroblast apoptotic process///positive regulation of fibroblast apoptotic process	extracellular region///extracellular space///cytosol///plasma membrane///cell surface///collagen-containing extracellular matrix///extracellular exosome
2479	64231	2.761964e+03	-0.9244861	0.3318581	-2.785788	5.339785e-03	4.398456e-02	MS4A6A	membrane spanning 4-domains A6A	4SPAN3|4SPAN3.2|CD20L3|CDA01|MS4A6|MST090|MSTP090	protein-coding	ENSG00000110077	active	NC_000011.10	60171607	60184666	negative	3417	GO:0005515	GO:0007166	GO:0005802///GO:0005886	protein binding	cell surface receptor signaling pathway	trans-Golgi network///plasma membrane
2480	642361	8.951656e+01	1.4079783	0.4898048	2.874570	4.045776e-03	3.638626e-02	LOC642361	uncharacterized LOC642361		ncRNA	ENSG00000272447	active	NC_000010.11	79825902	79827602	positive	1701
2481	6425	3.500694e+02	3.0868742	1.0286152	3.001000	2.690945e-03	2.758263e-02	SFRP5	secreted frizzled related protein 5	SARP3	protein-coding	ENSG00000120057	active	NC_000010.11	97766751	97771999	negative	1883	GO:0017147	GO:0006915///GO:0007163///GO:0007165///GO:0007601///GO:0008285///GO:0009653///GO:0030154///GO:0030178///GO:0030510///GO:0035567///GO:0043433///GO:0051898///GO:0060070///GO:0090090///GO:2000057	GO:0005615	Wnt-protein binding	apoptotic process///establishment or maintenance of cell polarity///signal transduction///visual perception///negative regulation of cell population proliferation///anatomical structure morphogenesis///cell differentiation///negative regulation of Wnt signaling pathway///regulation of BMP signaling pathway///non-canonical Wnt signaling pathway///negative regulation of DNA-binding transcription factor activity///negative regulation of protein kinase B signaling///canonical Wnt signaling pathway///negative regulation of canonical Wnt signaling pathway///negative regulation of Wnt signaling pathway involved in digestive tract morphogenesis	extracellular space
2482	642517	6.124516e+02	-1.6609650	0.4719849	-3.519106	4.330034e-04	8.160399e-03	AGAP9	ArfGAP with GTPase domain	ankyrin repeat and PH domain 9	AGAP-9|CTGLF6|bA301J7.2	protein-coding	ENSG00000204172	active	NC_000010.11	47501854	47523638	negative	2387	GO:0003924///GO:0005096///GO:0046872	GO:0090630		GTPase activity///GTPase activator activity///metal ion binding	activation of GTPase activity
2483	642559	3.433922e+01	-2.9673420	0.7794141	-3.807144	1.405806e-04	3.755848e-03	POU5F1P3	POU class 5 homeobox 1 pseudogene 3	OCT3|OCT4|OCT4-pg3|OTF-3|OTF3|OTF3L|Oct-3|Oct-4|POU5F1|POU5F1L|POU5FLC12	pseudo	ENSG00000235602	active	NC_000012.12	8133769	8134852	negative	1084
2484	6426	6.717044e+03	0.8242221	0.2569084	3.208234	1.335530e-03	1.724573e-02	SRSF1	serine and arginine rich splicing factor 1	ASF|SF2|SF2p33|SFRS1|SRp30a	protein-coding	ENSG00000136450	active	NC_000017.11	58000919	58007346	negative	5643	GO:0003723///GO:0003729///GO:0005515///GO:0044547	GO:0000380///GO:0000395///GO:0000398///GO:0006376///GO:0006397///GO:0043484///GO:0051028	GO:0005634///GO:0005654///GO:0005737///GO:0016607///GO:0071013	RNA binding///mRNA binding///protein binding///DNA topoisomerase binding	alternative mRNA splicing	via spliceosome///mRNA 5'-splice site recognition///mRNA splicing	via spliceosome///mRNA splice site selection///mRNA processing///regulation of RNA splicing///mRNA transport	nucleus///nucleoplasm///cytoplasm///nuclear speck///catalytic step 2 spliceosome
2485	642696	1.144237e+01	-4.4704204	1.1831953	-3.778261	1.579274e-04	4.036270e-03	LOC642696	uncharacterized LOC642696		ncRNA		active	NC_000016.10	12087529	12090669	negative	1558
2486	6427	6.214747e+03	0.9586881	0.2272748	4.218189	2.462720e-05	1.115717e-03	SRSF2	serine and arginine rich splicing factor 2	PR264|SC-35|SC35|SFRS2|SFRS2A|SRp30b	protein-coding	ENSG00000161547	active	NC_000017.11	76734115	76737411	negative	2963	GO:0003714///GO:0003723///GO:0005080///GO:0005515///GO:0036002	GO:0000278///GO:0000381///GO:0000398///GO:0006397///GO:0008380///GO:0033197///GO:0045892	GO:0005634///GO:0005654///GO:0005681///GO:0005726///GO:0005737///GO:0005829///GO:0016605///GO:0016607///GO:0035061	transcription corepressor activity///RNA binding///protein kinase C binding///protein binding///pre-mRNA binding	mitotic cell cycle///regulation of alternative mRNA splicing	via spliceosome///mRNA splicing	via spliceosome///mRNA processing///RNA splicing///response to vitamin E///negative regulation of DNA-templated transcription	nucleus///nucleoplasm///spliceosomal complex///perichromatin fibrils///cytoplasm///cytosol///PML body///nuclear speck///interchromatin granule
2487	642757	5.315770e+01	-6.7179830	0.9014667	-7.452281	9.174010e-14	8.983826e-11	TBC1D22A-AS1	TBC1D22A antisense RNA 1		ncRNA	ENSG00000280080	active	NC_000022.11	46914092	46916042	negative	1951
2488	642778	1.162609e+03	-1.1696184	0.3441877	-3.398200	6.783091e-04	1.084145e-02	NPIPA3	nuclear pore complex interacting protein family member A3		protein-coding	ENSG00000224712	active	NC_000016.10	14706473	14726338	positive	5459			GO:0005654			nucleoplasm
2489	642799	1.259361e+03	-1.1752647	0.3356730	-3.501219	4.631344e-04	8.490619e-03	NPIPA2	nuclear pore complex interacting protein family member A2	NPIP|NPIPA1	protein-coding	ENSG00000254852	active	NC_000016.10	14745595	14765448	positive	5449			GO:0005654			nucleoplasm
2490	6428	9.031510e+03	0.7021684	0.1872103	3.750693	1.763464e-04	4.346519e-03	SRSF3	serine and arginine rich splicing factor 3	SFRS3|SRp20	protein-coding	ENSG00000112081	active	NC_000006.12	36594313	36605600	positive	4733	GO:0003723///GO:0005515///GO:0043274///GO:0070878	GO:0000398///GO:0006406///GO:0031053///GO:0048024///GO:1990830	GO:0005654///GO:0005737///GO:0016607	RNA binding///protein binding///phospholipase binding///primary miRNA binding	mRNA splicing	via spliceosome///mRNA export from nucleus///primary miRNA processing///regulation of mRNA splicing	via spliceosome///cellular response to leukemia inhibitory factor	nucleoplasm///cytoplasm///nuclear speck
2491	642826	2.046250e+02	-1.5757305	0.4748692	-3.318241	9.058633e-04	1.331650e-02	BMS1P2	BMS1 pseudogene 2	BMS1LP2|BMS1LP6|BMS1P6|bA144G6.1	pseudo		active	NC_000010.11	47535574	47553523	negative	4704
2492	642852	7.496681e+02	2.0248245	0.5440498	3.721763	1.978366e-04	4.716403e-03	LINC00205	long intergenic non-protein coding RNA 205	LVBU|NCRNA00205	ncRNA	ENSG00000223768	active	NC_000021.9	45288052	45297354	positive	7165
2493	642938	5.751810e+01	-3.4168387	0.7760270	-4.402990	1.067693e-05	6.206515e-04	INSYN2A	inhibitory synaptic factor 2A	C10orf141|FAM196A|INSYN2	protein-coding	ENSG00000188916	active	NC_000010.11	127135430	127196591	negative	10013	GO:0005515	GO:0060080	GO:0014069	protein binding	inhibitory postsynaptic potential	postsynaptic density
2494	6432	4.700209e+03	0.6233696	0.2155196	2.892403	3.823069e-03	3.497635e-02	SRSF7	serine and arginine rich splicing factor 7	9G8|AAG3|SFRS7	protein-coding	ENSG00000115875	active	NC_000002.12	38743599	38751494	negative	3356	GO:0003723///GO:0005515///GO:0008270///GO:0019904	GO:0000398///GO:0006397///GO:0008380///GO:0048025///GO:0051028///GO:1990830	GO:0005634///GO:0005654///GO:0005737///GO:0016607///GO:0070062	RNA binding///protein binding///zinc ion binding///protein domain specific binding	mRNA splicing	via spliceosome///mRNA processing///RNA splicing///negative regulation of mRNA splicing	via spliceosome///mRNA transport///cellular response to leukemia inhibitory factor	nucleus///nucleoplasm///cytoplasm///nuclear speck///extracellular exosome
2495	64324	5.179481e+03	-0.6769965	0.2171216	-3.118053	1.820503e-03	2.114591e-02	NSD1	nuclear receptor binding SET domain protein 1	ARA267|KMT3B|SOTOS|SOTOS1|STO	protein-coding	ENSG00000165671	active	NC_000005.10	177131835	177300213	positive	14408	GO:0000978///GO:0003682///GO:0003712///GO:0003714///GO:0005515///GO:0008270///GO:0018024///GO:0030331///GO:0042799///GO:0042974///GO:0046965///GO:0046966///GO:0046975///GO:0050681	GO:0000122///GO:0000414///GO:0006325///GO:0006351///GO:0006355///GO:0016570///GO:0032259///GO:0033135///GO:0045893///GO:1903025	GO:0000785///GO:0005634///GO:0005654	RNA polymerase II cis-regulatory region sequence-specific DNA binding///chromatin binding///transcription coregulator activity///transcription corepressor activity///protein binding///zinc ion binding///histone lysine N-methyltransferase activity///nuclear estrogen receptor binding///histone H4K20 methyltransferase activity///nuclear retinoic acid receptor binding///nuclear retinoid X receptor binding///nuclear thyroid hormone receptor binding///histone H3K36 methyltransferase activity///nuclear androgen receptor binding	negative regulation of transcription by RNA polymerase II///regulation of histone H3-K36 methylation///chromatin organization///DNA-templated transcription///regulation of DNA-templated transcription///histone modification///methylation///regulation of peptidyl-serine phosphorylation///positive regulation of DNA-templated transcription///regulation of RNA polymerase II regulatory region sequence-specific DNA binding	chromatin///nucleus///nucleoplasm
2496	643314	8.730782e+02	-1.8776165	0.3964050	-4.736612	2.173211e-06	1.960127e-04	KIAA0754	replaced by ID 23499				secondary	NC_000001.11	39409073	39416482	positive	7410
2497	64332	1.417308e+03	-1.2850787	0.3411546	-3.766851	1.653195e-04	4.159288e-03	NFKBIZ	NFKB inhibitor zeta	IKBZ|INAP|MAIL	protein-coding	ENSG00000144802	active	NC_000003.12	101827990	101861022	positive	4194	GO:0005515	GO:0006954///GO:0010468///GO:0050729///GO:0050852///GO:2000321	GO:0005634///GO:0016607///GO:0036464	protein binding	inflammatory response///regulation of gene expression///positive regulation of inflammatory response///T cell receptor signaling pathway///positive regulation of T-helper 17 cell differentiation	nucleus///nuclear speck///cytoplasmic ribonucleoprotein granule
2498	64333	6.252253e+02	-1.1397096	0.4036756	-2.823330	4.752760e-03	4.068514e-02	ARHGAP9	Rho GTPase activating protein 9	10C|RGL1	protein-coding	ENSG00000123329	active	NC_000012.12	57472262	57488824	negative	3771	GO:0005096///GO:0005515///GO:0005547	GO:0007165///GO:0043087///GO:0051056	GO:0005576///GO:0005737///GO:0005829///GO:0034774	GTPase activator activity///protein binding///phosphatidylinositol-3	4	5-trisphosphate binding	signal transduction///regulation of GTPase activity///regulation of small GTPase mediated signal transduction	extracellular region///cytoplasm///cytosol///secretory granule lumen
2499	643376	7.976440e+01	-2.8125317	0.6219210	-4.522330	6.116274e-06	4.055376e-04	BTBD18	BTB domain containing 18		protein-coding	ENSG00000233436	active	NC_000011.10	57743514	57753176	negative	4428	GO:0005515	GO:0007141///GO:0007283///GO:0010529///GO:0030154///GO:0032968///GO:0034587///GO:0140541	GO:0005634	protein binding	male meiosis I///spermatogenesis///negative regulation of transposition///cell differentiation///positive regulation of transcription elongation by RNA polymerase II///piRNA processing///piRNA transcription	nucleus
2500	643387	7.700778e+01	0.8309603	0.3004761	2.765479	5.683924e-03	4.581146e-02	TARDBPP3	TARDBP pseudogene 3		pseudo		active	NC_000002.12	238231686	238234345	positive	2660
2501	643529	4.385298e+01	2.5483078	0.6573844	3.876435	1.059983e-04	3.083737e-03	LINC00865	long intergenic non-protein coding RNA 865		ncRNA	ENSG00000232229	active	NC_000010.11	89829493	89840861	positive	4289
2502	643664	1.302257e+01	-3.2349157	0.9321429	-3.470408	5.196691e-04	9.189043e-03	SLC35G6	solute carrier family 35 member G6	AMAC1L3|TMEM21B	protein-coding	ENSG00000259224	active	NC_000017.11	7481402	7483064	positive	1195			GO:0016020			membrane
2503	643680	6.521626e+01	-1.3666087	0.4586326	-2.979746	2.884874e-03	2.898698e-02	MS4A4E	membrane spanning 4-domains A4E		protein-coding	ENSG00000214787	active	NC_000011.10	60201253	60243137	negative	5873			GO:0005794///GO:0005886			Golgi apparatus///plasma membrane
2504	643763	3.135874e+01	4.4792366	1.0336511	4.333413	1.468156e-05	7.936457e-04	NKAIN3-IT1	replaced by ID 286183				secondary	NC_000008.11	62977861	62984901	positive	7041
2505	643783	7.046986e+01	1.4149501	0.4848013	2.918618	3.515865e-03	3.319148e-02	USP46-DT	USP46 divergent transcript	USP46-AS1	ncRNA	ENSG00000248866	active	NC_000004.12	52659406	52661498	positive	878
2506	643837	5.085160e+02	0.8722796	0.3021275	2.887124	3.887805e-03	3.539477e-02	LINC01128	long intergenic non-protein coding RNA 1128		ncRNA	ENSG00000228794	active	NC_000001.11	827591	859446	positive	9233
2507	643862	2.184513e+02	-1.0032948	0.3348461	-2.996286	2.732897e-03	2.784406e-02	SPDYE10	speedy/RINGO cell cycle regulator family member E10	SPDYE10P	protein-coding	ENSG00000274570	active	NC_000007.14	73104567	73155449	negative	2918	GO:0019901	GO:0045737		protein kinase binding	positive regulation of cyclin-dependent protein serine/threonine kinase activity
2508	6439	3.517342e+00	-3.2444498	1.0817862	-2.999160	2.707250e-03	2.767134e-02	SFTPB	surfactant protein B	PSP-B|SFTB3|SFTP3|SMDP1|SP-B	protein-coding	ENSG00000168878	active	NC_000002.12	85657307	85668741	negative	3848	GO:0005515	GO:0006665///GO:0007585///GO:0009887	GO:0005576///GO:0005615///GO:0005764///GO:0005771///GO:0005789///GO:0042599///GO:0045334///GO:0097208///GO:0097486	protein binding	sphingolipid metabolic process///respiratory gaseous exchange by respiratory system///animal organ morphogenesis	extracellular region///extracellular space///lysosome///multivesicular body///endoplasmic reticulum membrane///lamellar body///clathrin-coated endocytic vesicle///alveolar lamellar body///multivesicular body lumen
2509	643911	6.842140e+02	2.1416077	0.6163296	3.474777	5.112788e-04	9.128801e-03	CRNDE	colorectal neoplasia differentially expressed	CRNDEP|LINC00180|NCRNA00180|PNAS-108|lincIRX5	ncRNA	ENSG00000245694	active	NC_000016.10	54918863	54929189	negative	2839
2510	644096	4.458117e+02	0.8656519	0.3090602	2.800917	5.095766e-03	4.250227e-02	SDHAF1	succinate dehydrogenase complex assembly factor 1	LYRM8|MC2DN2	protein-coding	ENSG00000205138	active	NC_000019.10	35995188	35996318	positive	1131	GO:0005515	GO:0034553	GO:0005654///GO:0005739///GO:0005759	protein binding	mitochondrial respiratory chain complex II assembly	nucleoplasm///mitochondrion///mitochondrial matrix
2511	64412	9.538623e+02	0.5117619	0.1559383	3.281822	1.031385e-03	1.448434e-02	GZF1	GDNF inducible zinc finger protein 1	JLSM|ZBTB23|ZNF336	protein-coding	ENSG00000125812	active	NC_000020.11	23361585	23375399	positive	7960	GO:0000978///GO:0000981///GO:0001227///GO:0043565///GO:0046872	GO:0000122///GO:0001658///GO:0006355///GO:0045892	GO:0005654///GO:0005730///GO:0005737	RNA polymerase II cis-regulatory region sequence-specific DNA binding///DNA-binding transcription factor activity	RNA polymerase II-specific///DNA-binding transcription repressor activity	RNA polymerase II-specific///sequence-specific DNA binding///metal ion binding	negative regulation of transcription by RNA polymerase II///branching involved in ureteric bud morphogenesis///regulation of DNA-templated transcription///negative regulation of DNA-templated transcription	nucleoplasm///nucleolus///cytoplasm
2512	644172	1.071482e+02	-2.8288041	0.8147617	-3.471941	5.167106e-04	9.164028e-03	MAPK8IP1P2	mitogen-activated protein kinase 8 interacting protein 1 pseudogene 2		pseudo		active	NC_000017.11	45600101	45601862	negative	1762
2513	644242	2.717917e+02	2.7021331	0.5622966	4.805530	1.543424e-06	1.523144e-04	LINC00622	long intergenic non-protein coding RNA 622		ncRNA	ENSG00000260941	active	NC_000001.11	119597702	119599291	negative	1590
2514	64425	1.223361e+03	0.7868826	0.2306767	3.411192	6.467945e-04	1.051928e-02	POLR1E	RNA polymerase I subunit E	A49|PAF53|PRAF1|RPA49	protein-coding	ENSG00000137054	active	NC_000009.12	37485935	37503697	positive	1962	GO:0001179///GO:0003677///GO:0005515	GO:0001188///GO:0006362///GO:0042790	GO:0001650///GO:0005654///GO:0005730///GO:0005736	RNA polymerase I general transcription initiation factor binding///DNA binding///protein binding	RNA polymerase I preinitiation complex assembly///transcription elongation by RNA polymerase I///nucleolar large rRNA transcription by RNA polymerase I	fibrillar center///nucleoplasm///nucleolus///RNA polymerase I complex
2515	644873	4.847003e+02	1.5950994	0.4346735	3.669650	2.428832e-04	5.429366e-03	SLC12A2-DT	SLC12A2 divergent transcript	LINC01184	ncRNA	ENSG00000245937	active	NC_000005.10	127940440	128083175	negative	9481
2516	644919	1.589950e+01	8.7329382	1.8166726	4.807106	1.531306e-06	1.523144e-04	LINC02315	long intergenic non-protein coding RNA 2315		ncRNA		active	NC_000014.9	40954711	41141048	positive	831
2517	644997	1.626117e+01	-2.7729261	0.9572515	-2.896758	3.770403e-03	3.466892e-02	PIK3CD-AS1	PIK3CD antisense RNA 1	C1orf200	ncRNA	ENSG00000179840	active	NC_000001.11	9652610	9654586	negative	1823
2518	645158	5.077319e+01	1.6542510	0.5117050	3.232822	1.225741e-03	1.635670e-02	CBX3P2	CBX3 pseudogene 2		pseudo	ENSG00000266405	active	NC_000018.10	2652170	2655395	negative	1429
2519	6452	2.575564e+03	-0.5621680	0.1992591	-2.821292	4.783068e-03	4.083893e-02	SH3BP2	SH3 domain binding protein 2	3BP-2|3BP2|CRBM|CRPM|RES4-23	protein-coding	ENSG00000087266	active	NC_000004.12	2793085	2841096	positive	9671	GO:0001784///GO:0005515///GO:0017124	GO:0007165		phosphotyrosine residue binding///protein binding///SH3 domain binding	signal transduction
2520	645206	7.126690e+01	2.6415238	0.9414644	2.805761	5.019797e-03	4.221577e-02	LINC00693	long intergenic non-protein coding RNA 693		ncRNA		active	NC_000003.12	28575278	28758337	positive	1654
2521	645212	2.522144e+02	1.4468520	0.4964891	2.914167	3.566393e-03	3.342671e-02	EIF3J-DT	EIF3J divergent transcript	EIF3J-AS1	ncRNA	ENSG00000179523	active	NC_000015.10	44534505	44536923	negative	1851
2522	645249	7.671483e+01	6.3895119	1.6484400	3.876096	1.061458e-04	3.083737e-03	MNX1-AS1	MNX1 antisense RNA 1 (head to head)	CCAT5|MAYA	ncRNA	ENSG00000243479	active	NC_000007.14	157010857	157016424	positive	987
2523	6456	5.064502e+01	-4.0201640	1.4003247	-2.870880	4.093310e-03	3.669710e-02	SH3GL2	SH3 domain containing GRB2 like 2	endophilin A1	CNSA2|EEN-B1|SH3D2A|SH3P4	protein-coding	ENSG00000107295	active	NC_000009.12	17579066	17797124	positive	12030	GO:0005515///GO:0008289///GO:0042802	GO:0001933///GO:0007165///GO:0007417///GO:0010629///GO:0016191///GO:0031175///GO:0097484///GO:1905604///GO:1990416	GO:0000139///GO:0005737///GO:0005769///GO:0005829///GO:0005886///GO:0030669///GO:0042995///GO:0048471///GO:0098793///GO:0098978	protein binding///lipid binding///identical protein binding	negative regulation of protein phosphorylation///signal transduction///central nervous system development///negative regulation of gene expression///synaptic vesicle uncoating///neuron projection development///dendrite extension///negative regulation of blood-brain barrier permeability///cellular response to brain-derived neurotrophic factor stimulus	Golgi membrane///cytoplasm///early endosome///cytosol///plasma membrane///clathrin-coated endocytic vesicle membrane///cell projection///perinuclear region of cytoplasm///presynapse///glutamatergic synapse
2524	645638	1.426108e+02	2.9063722	0.7778872	3.736238	1.867935e-04	4.538120e-03	WFDC21P	WAP four-disulfide core domain 21	pseudogene	LNCDC|linc-DC|lnc-DC	pseudo	ENSG00000261040	active	NC_000017.11	60083566	60088467	negative	621
2525	645682	5.401717e+01	-5.1473020	1.1841489	-4.346837	1.381148e-05	7.562454e-04	POU5F1P4	POU class 5 homeobox 1 pseudogene 4	OCT3|OCT4|OTF-3|OTF3|Oct-3|Oct-4|Oct4-pg4|POU5F1|POU5FLC1	pseudo	ENSG00000237872	active	NC_000001.11	155433180	155434262	positive	1083
2526	645784	6.026934e+01	-2.0232658	0.7024370	-2.880352	3.972315e-03	3.590313e-02	ANKRD36BP2	ankyrin repeat domain 36B pseudogene 2		pseudo	ENSG00000291127	active	NC_000002.12	88765902	88806596	positive	1731
2527	6458	3.774476e+01	-1.9427596	0.4800216	-4.047234	5.182644e-05	1.874365e-03	SH3GL1P1	SH3 domain containing GRB2 like 1	endophilin A2 pseudogene 1	CNSA-P1|SH3GLP1	pseudo		active	NC_000017.11	32040336	32042832	positive	2497
2528	645843	6.632330e+01	-6.3450691	1.3295950	-4.772182	1.822409e-06	1.724920e-04	TMEM14EP	transmembrane protein 14E	pseudogene	TMEM14E	pseudo	ENSG00000221962	active	NC_000003.12	152339698	152340990	negative	1293		GO:0070453	GO:0031966		regulation of heme biosynthetic process	mitochondrial membrane
2529	6459	1.507301e+01	-1.8837613	0.5818270	-3.237666	1.205119e-03	1.614474e-02	SH3GL1P2	SH3 domain containing GRB2 like 1	endophilin A2 pseudogene 2	CNSA-P2|SH3GLP2	pseudo		active	NC_000017.11	30624318	30626823	positive	2506
2530	645954	1.528148e+01	-1.7196052	0.5387553	-3.191811	1.413838e-03	1.790540e-02	SVIL2P	supervillin family member 2	pseudogene	SVILP1	pseudo		active	NC_000010.11	30692274	30717013	positive	1683
2531	646127	2.574820e+01	-1.3537617	0.4122644	-3.283722	1.024459e-03	1.442164e-02	TERF1P7	TERF1 pseudogene 7		pseudo	ENSG00000232186	active	NC_000023.11	75325171	75359455	negative	2891
2532	646576	1.813257e+01	2.2238370	0.8090327	2.748760	5.982112e-03	4.742042e-02	HHIP-AS1	HHIP antisense RNA 1		ncRNA	ENSG00000248890	active	NC_000004.12	144642916	144646019	negative	1132
2533	646600	2.029605e+01	-4.8251909	1.1530782	-4.184617	2.856469e-05	1.224387e-03	IGF2BP2-AS1	IGF2BP2 antisense RNA 1	C3orf65	ncRNA	ENSG00000163915	active	NC_000003.12	185713252	185729787	positive	1531
2534	646652	4.766906e+02	-4.9078446	0.7447374	-6.590034	4.397271e-11	2.487976e-08	LOC646652	integral membrane glycoprotein-like pseudogene		pseudo		active	NC_000005.10	34189581	34194204	positive	4624
2535	646719	5.230640e+02	1.7500131	0.5492003	3.186475	1.440179e-03	1.813471e-02	NIPBL-DT	NIPBL divergent transcript	NIPBL-AS|NIPBL-AS1	ncRNA	ENSG00000285967	active	NC_000005.10	36871361	36876694	negative	5334
2536	646903	5.249538e+01	2.0340195	0.6655619	3.056094	2.242412e-03	2.444095e-02	LOC646903	uncharacterized LOC646903		ncRNA		active	NC_000003.12	149971279	149973242	positive	1964
2537	646960	3.895057e+03	6.3397352	1.5923174	3.981452	6.849555e-05	2.285847e-03	PRSS56	serine protease 56	MCOP6	protein-coding	ENSG00000237412	active	NC_000002.12	232520388	232525716	positive	2236	GO:0004252	GO:0002690///GO:0006508///GO:0007596///GO:0043010	GO:0005615///GO:0005783	serine-type endopeptidase activity	positive regulation of leukocyte chemotaxis///proteolysis///blood coagulation///camera-type eye development	extracellular space///endoplasmic reticulum
2538	646962	3.737890e+01	2.1034143	0.6078207	3.460584	5.390057e-04	9.425566e-03	HRCT1	histidine rich carboxyl terminus 1	LGLL338|PRO537|UNQ338	protein-coding	ENSG00000196196	active	NC_000009.12	35906202	35907136	positive	935			GO:0016020			membrane
2539	647087	3.113815e+03	0.8342994	0.2607553	3.199549	1.376427e-03	1.761065e-02	STMP1	short transmembrane mitochondrial protein 1	C7orf73|Mm47|PL-5283	protein-coding	ENSG00000243317	active	NC_000007.14	135662514	135676416	positive	2461	GO:0005515	GO:0032731///GO:0033617///GO:0034551///GO:0045087///GO:0097250///GO:1900227	GO:0005741///GO:0005743///GO:0005746///GO:0005758	protein binding	positive regulation of interleukin-1 beta production///mitochondrial cytochrome c oxidase assembly///mitochondrial respiratory chain complex III assembly///innate immune response///mitochondrial respirasome assembly///positive regulation of NLRP3 inflammasome complex assembly	mitochondrial outer membrane///mitochondrial inner membrane///mitochondrial respirasome///mitochondrial intermembrane space
2540	647135	1.674264e+03	-0.7353649	0.2240128	-3.282691	1.028211e-03	1.444850e-02	SRGAP2B	SLIT-ROBO Rho GTPase activating protein 2B	SRGAP2L|SRGAP2P2	protein-coding	ENSG00000196369	active	NC_000001.11	144887191	145095321	negative	10570		GO:0007399///GO:0030336	GO:0005737		nervous system development///negative regulation of cell migration	cytoplasm
2541	64747	4.181938e+03	-0.7498716	0.2392568	-3.134171	1.723404e-03	2.031463e-02	MFSD1	major facilitator superfamily domain containing 1	Minerva|SMAP4	protein-coding	ENSG00000118855	active	NC_000003.12	158801264	158829719	positive	3152	GO:0022857///GO:0042803	GO:0050821///GO:0055085///GO:0061462	GO:0005764///GO:0005765	transmembrane transporter activity///protein homodimerization activity	protein stabilization///transmembrane transport///protein localization to lysosome	lysosome///lysosomal membrane
2542	64772	1.993717e+03	-0.6259788	0.2140834	-2.923995	3.455699e-03	3.280474e-02	ENGASE	endo-beta-N-acetylglucosaminidase		protein-coding	ENSG00000167280	active	NC_000017.11	79074812	79088603	positive	5437	GO:0004553///GO:0033925	GO:0006457///GO:0006517	GO:0005829	hydrolase activity	hydrolyzing O-glycosyl compounds///mannosyl-glycoprotein endo-beta-N-acetylglucosaminidase activity	protein folding///protein deglycosylation	cytosol
2543	64778	6.181383e+03	-0.8315202	0.2838859	-2.929065	3.399833e-03	3.245712e-02	FNDC3B	fibronectin type III domain containing 3B	FAD104|PRO4979|YVTM2421	protein-coding	ENSG00000075420	active	NC_000003.12	172039578	172401669	positive	12565	GO:0003723		GO:0016020	RNA binding		membrane
2544	64782	1.583376e+03	1.0653984	0.2512967	4.239604	2.239147e-05	1.038450e-03	AEN	apoptosis enhancing nuclease	ISG20L1|pp12744	protein-coding	ENSG00000181026	active	NC_000015.10	88604601	88632281	positive	4880	GO:0003676///GO:0004527///GO:0005515	GO:0010212///GO:0042771///GO:0090305	GO:0005634///GO:0005654///GO:0005730///GO:0031965	nucleic acid binding///exonuclease activity///protein binding	response to ionizing radiation///intrinsic apoptotic signaling pathway in response to DNA damage by p53 class mediator///nucleic acid phosphodiester bond hydrolysis	nucleus///nucleoplasm///nucleolus///nuclear membrane
2545	64783	9.053904e+02	-0.9291033	0.2882758	-3.222967	1.268704e-03	1.674570e-02	RBM15	RNA binding motif protein 15	OTT|OTT1|SPEN	protein-coding	ENSG00000162775	active	NC_000001.11	110339323	110346681	positive	3431	GO:0003723///GO:0003729///GO:0005515	GO:0000381///GO:0001510///GO:0001569///GO:0007221///GO:0009048///GO:0038163///GO:0045638///GO:0045652///GO:0045892///GO:0048536///GO:0060412///GO:0060674	GO:0005634///GO:0005654///GO:0016607///GO:0031965///GO:0036396	RNA binding///mRNA binding///protein binding	regulation of alternative mRNA splicing	via spliceosome///RNA methylation///branching involved in blood vessel morphogenesis///positive regulation of transcription of Notch receptor target///dosage compensation by inactivation of X chromosome///thrombopoietin-mediated signaling pathway///negative regulation of myeloid cell differentiation///regulation of megakaryocyte differentiation///negative regulation of DNA-templated transcription///spleen development///ventricular septum morphogenesis///placenta blood vessel development	nucleus///nucleoplasm///nuclear speck///nuclear membrane///RNA N6-methyladenosine methyltransferase complex
2546	64792	7.744158e+02	1.0213871	0.3100269	3.294511	9.859294e-04	1.409755e-02	IFT22	intraflagellar transport 22	CFAP9|FAP9|RABL5	protein-coding	ENSG00000128581	active	NC_000007.14	101310914	101321823	negative	4996	GO:0003924///GO:0005525	GO:0006886///GO:0035720///GO:0060271	GO:0005813///GO:0005929///GO:0012505///GO:0030992///GO:0097542	GTPase activity///GTP binding	intracellular protein transport///intraciliary anterograde transport///cilium assembly	centrosome///cilium///endomembrane system///intraciliary transport particle B///ciliary tip
2547	647979	1.163160e+04	1.1979387	0.3509908	3.413021	6.424706e-04	1.047244e-02	NORAD	non-coding RNA activated by DNA damage	LINC00657	ncRNA	ENSG00000260032	active	NC_000020.11	36045618	36050960	negative	5343
2548	64843	1.125877e+01	7.8304844	1.6993566	4.607911	4.067341e-06	3.019200e-04	ISL2	ISL LIM homeobox 2		protein-coding	ENSG00000159556	active	NC_000015.10	76336773	76342475	positive	1831	GO:0000981///GO:0000987///GO:0003677///GO:0005515///GO:0046872///GO:1990837	GO:0006357///GO:0007409///GO:0021520///GO:0021524///GO:0031290///GO:0045665///GO:0048665///GO:0048666///GO:0048935	GO:0000785///GO:0005634	DNA-binding transcription factor activity	RNA polymerase II-specific///cis-regulatory region sequence-specific DNA binding///DNA binding///protein binding///metal ion binding///sequence-specific double-stranded DNA binding	regulation of transcription by RNA polymerase II///axonogenesis///spinal cord motor neuron cell fate specification///visceral motor neuron differentiation///retinal ganglion cell axon guidance///negative regulation of neuron differentiation///neuron fate specification///neuron development///peripheral nervous system neuron development	chromatin///nucleus
2549	64850	2.314149e+02	5.6033774	1.4163156	3.956306	7.611776e-05	2.450107e-03	ETNPPL	ethanolamine-phosphate phospho-lyase	AGXT2L1	protein-coding	ENSG00000164089	active	NC_000004.12	108742053	108763053	negative	2736	GO:0008483///GO:0030170///GO:0050459		GO:0005575///GO:0005759	transaminase activity///pyridoxal phosphate binding///ethanolamine-phosphate phospho-lyase activity		cellular_component///mitochondrial matrix
2550	6490	1.704694e+05	2.1668208	0.7652843	2.831393	4.634569e-03	3.990977e-02	PMEL	premelanosome protein	D12S53E|HMB-45|HMB45|ME20|ME20-M|ME20M|P1|P100|PMEL17|SI|SIL|SILV|gp100	protein-coding	ENSG00000185664	active	NC_000012.12	55954105	55966712	negative	2202	GO:0005515///GO:0042802	GO:0032438///GO:0042438	GO:0005783///GO:0005789///GO:0005794///GO:0005886///GO:0032585///GO:0033106///GO:0033162///GO:0042470///GO:0070062///GO:0097487	protein binding///identical protein binding	melanosome organization///melanin biosynthetic process	endoplasmic reticulum///endoplasmic reticulum membrane///Golgi apparatus///plasma membrane///multivesicular body membrane///cis-Golgi network membrane///melanosome membrane///melanosome///extracellular exosome///multivesicular body	internal vesicle
2551	64926	4.885457e+02	-1.6502081	0.3929321	-4.199729	2.672350e-05	1.173115e-03	RASAL3	RAS protein activator like 3		protein-coding	ENSG00000105122	active	NC_000019.10	15451624	15464571	negative	3939	GO:0005096///GO:0005515///GO:0042802	GO:0007165///GO:0043087///GO:0046580///GO:0051142	GO:0005737///GO:0005829///GO:0005938///GO:0016020///GO:0070062///GO:0098562	GTPase activator activity///protein binding///identical protein binding	signal transduction///regulation of GTPase activity///negative regulation of Ras protein signal transduction///positive regulation of NK T cell proliferation	cytoplasm///cytosol///cell cortex///membrane///extracellular exosome///cytoplasmic side of membrane
2552	64949	1.656652e+03	1.0459964	0.3423707	3.055157	2.249425e-03	2.446784e-02	MRPS26	mitochondrial ribosomal protein S26	C20orf193|GI008|MRP-S13|MRP-S26|MRPS13|NY-BR-87|RPMS13|dJ534B8.3	protein-coding	ENSG00000125901	active	NC_000020.11	3046052	3048250	positive	1016	GO:0003723	GO:0032543	GO:0005654///GO:0005739///GO:0005743///GO:0005763	RNA binding	mitochondrial translation	nucleoplasm///mitochondrion///mitochondrial inner membrane///mitochondrial small ribosomal subunit
2553	64975	1.734873e+03	1.0641432	0.2759373	3.856468	1.150373e-04	3.254406e-03	MRPL41	mitochondrial ribosomal protein L41	BMRP|MRP-L27|MRPL27|PIG3|RPML27	protein-coding	ENSG00000182154	active	NC_000009.12	137551879	137552555	positive	582	GO:0003723///GO:0003735///GO:0005515	GO:0006412///GO:0006915///GO:0007049///GO:0032543	GO:0005739///GO:0005743///GO:0005762///GO:1990904	RNA binding///structural constituent of ribosome///protein binding	translation///apoptotic process///cell cycle///mitochondrial translation	mitochondrion///mitochondrial inner membrane///mitochondrial large ribosomal subunit///ribonucleoprotein complex
2554	64983	1.530076e+03	0.7928344	0.2681027	2.957204	3.104425e-03	3.052717e-02	MRPL32	mitochondrial ribosomal protein L32	HSPC283|L32mt|MRP-L32|bMRP-59b	protein-coding	ENSG00000106591	active	NC_000007.14	42932376	42937857	positive	937	GO:0003723///GO:0003735///GO:0005515	GO:0006412///GO:0032543	GO:0005739///GO:0005743///GO:0005761///GO:0005762	RNA binding///structural constituent of ribosome///protein binding	translation///mitochondrial translation	mitochondrion///mitochondrial inner membrane///mitochondrial ribosome///mitochondrial large ribosomal subunit
2555	649946	3.481610e+01	-2.5273663	0.6171228	-4.095403	4.214350e-05	1.620869e-03	RPL23AP64	ribosomal protein L23a pseudogene 64	RPL23A_25_1182	pseudo		active	NC_000011.10	119002953	119003593	negative	641
2556	65005	1.641577e+03	0.5349429	0.1619066	3.304021	9.530868e-04	1.377998e-02	MRPL9	mitochondrial ribosomal protein L9	L9mt	protein-coding	ENSG00000143436	active	NC_000001.11	151759647	151763496	negative	1407	GO:0003723///GO:0003735///GO:0005515	GO:0006412///GO:0032543	GO:0005739///GO:0005743///GO:0005761///GO:0005762	RNA binding///structural constituent of ribosome///protein binding	translation///mitochondrial translation	mitochondrion///mitochondrial inner membrane///mitochondrial ribosome///mitochondrial large ribosomal subunit
2557	650368	8.647328e+01	-2.1808905	0.7085243	-3.078074	2.083429e-03	2.320481e-02	TSSC2	tumor suppressing subtransferable candidate 2 (pseudogene)		pseudo	ENSG00000290960	active	NC_000011.10	3380961	3409148	positive	1477
2558	65059	1.165068e+03	-0.8328914	0.3042007	-2.737967	6.182034e-03	4.844591e-02	RAPH1	Ras association (RalGDS/AF-6) and pleckstrin homology domains 1	ALS2CR18|ALS2CR9|LPD|PREL-2|PREL2|RMO1|RalGDS/AF-6	protein-coding	ENSG00000173166	active	NC_000002.12	203433682	203535322	negative	12281	GO:0005515	GO:0007165///GO:0048675	GO:0005829///GO:0005856///GO:0005886///GO:0016604///GO:0030027///GO:0030175	protein binding	signal transduction///axon extension	cytosol///cytoskeleton///plasma membrane///nuclear body///lamellipodium///filopodium
2559	65065	2.938706e+03	-0.6878299	0.2258045	-3.046130	2.318076e-03	2.496638e-02	NBEAL1	neurobeachin like 1	A530083I02Rik|ALS2CR16|ALS2CR17	protein-coding	ENSG00000144426	active	NC_000002.12	203013784	203225194	positive	18379	GO:0019901	GO:0008104	GO:0005829///GO:0016020	protein kinase binding	protein localization	cytosol///membrane
2560	65072	2.589119e+02	-1.0681819	0.3116449	-3.427561	6.090288e-04	1.017890e-02	CFLAR-AS1	CFLAR antisense RNA 1	ALS2CR10	ncRNA	ENSG00000226312	active	NC_000002.12	201140289	201157792	negative	1041
2561	65083	2.577990e+03	0.7103295	0.2035543	3.489632	4.836857e-04	8.752751e-03	NOL6	nucleolar protein 6	NRAP|UTP22|bA311H10.1	protein-coding	ENSG00000165271	active	NC_000009.12	33460811	33473943	negative	5415	GO:0003723///GO:0005515	GO:0006364///GO:0006409	GO:0000794///GO:0005654///GO:0005730///GO:0005739///GO:0032040///GO:0032545///GO:0034456	RNA binding///protein binding	rRNA processing///tRNA export from nucleus	condensed nuclear chromosome///nucleoplasm///nucleolus///mitochondrion///small-subunit processome///CURI complex///UTP-C complex
2562	6510	1.253847e+04	1.4611730	0.3553161	4.112319	3.917041e-05	1.524951e-03	SLC1A5	solute carrier family 1 member 5	AAAT|ASCT2|ATBO|M7V1|M7VS1|R16|RDRC	protein-coding	ENSG00000105281	active	NC_000019.10	46774883	46788594	negative	3157	GO:0001618///GO:0005515///GO:0015171///GO:0015175///GO:0015183///GO:0015186///GO:0015194///GO:0015293///GO:0038023///GO:0046872	GO:0006865///GO:0006868///GO:0010585///GO:0015804///GO:0015825///GO:0046718///GO:0070207///GO:0140009///GO:0150104///GO:1903803	GO:0005886///GO:0009925///GO:0016020///GO:0042470///GO:0070062	virus receptor activity///protein binding///amino acid transmembrane transporter activity///neutral amino acid transmembrane transporter activity///L-aspartate transmembrane transporter activity///L-glutamine transmembrane transporter activity///L-serine transmembrane transporter activity///symporter activity///signaling receptor activity///metal ion binding	amino acid transport///glutamine transport///glutamine secretion///neutral amino acid transport///L-serine transport///viral entry into host cell///protein homotrimerization///L-aspartate import across plasma membrane///transport across blood-brain barrier///L-glutamine import across plasma membrane	plasma membrane///basal plasma membrane///membrane///melanosome///extracellular exosome
2563	65125	1.106268e+04	-0.7835134	0.2435651	-3.216853	1.296048e-03	1.693978e-02	WNK1	WNK lysine deficient protein kinase 1	HSAN2|HSN2|KDP|PPP1R167|PRKWNK1|PSK|p65	protein-coding	ENSG00000060237	active	NC_000012.12	752579	911452	positive	13053	GO:0004672///GO:0004674///GO:0004860///GO:0005515///GO:0005524///GO:0019869///GO:0019870///GO:0019901///GO:0019902///GO:0030295///GO:0106310	GO:0002028///GO:0003084///GO:0006468///GO:0006811///GO:0007165///GO:0010766///GO:0010820///GO:0018105///GO:0018107///GO:0030644///GO:0032147///GO:0033633///GO:0034115///GO:0034260///GO:0035556///GO:0035725///GO:0038116///GO:0048666///GO:0050801///GO:0050852///GO:0055075///GO:0055080///GO:0090188///GO:0090263///GO:0097022///GO:1903038///GO:1903288///GO:1904062///GO:1990869///GO:2000651	GO:0005737///GO:0005829///GO:0016020///GO:0032991	protein kinase activity///protein serine/threonine kinase activity///protein kinase inhibitor activity///protein binding///ATP binding///chloride channel inhibitor activity///potassium channel inhibitor activity///protein kinase binding///phosphatase binding///protein kinase activator activity///protein serine kinase activity	regulation of sodium ion transport///positive regulation of systemic arterial blood pressure///protein phosphorylation///ion transport///signal transduction///negative regulation of sodium ion transport///positive regulation of T cell chemotaxis///peptidyl-serine phosphorylation///peptidyl-threonine phosphorylation///cellular chloride ion homeostasis///activation of protein kinase activity///negative regulation of cell-cell adhesion mediated by integrin///negative regulation of heterotypic cell-cell adhesion///negative regulation of GTPase activity///intracellular signal transduction///sodium ion transmembrane transport///chemokine (C-C motif) ligand 21 signaling pathway///neuron development///ion homeostasis///T cell receptor signaling pathway///potassium ion homeostasis///cation homeostasis///negative regulation of pancreatic juice secretion///positive regulation of canonical Wnt signaling pathway///lymphocyte migration into lymph node///negative regulation of leukocyte cell-cell adhesion///positive regulation of potassium ion import across plasma membrane///regulation of cation transmembrane transport///cellular response to chemokine///positive regulation of sodium ion transmembrane transporter activity	cytoplasm///cytosol///membrane///protein-containing complex
2564	651302	2.518546e+01	0.9928296	0.3486003	2.848046	4.398861e-03	3.852748e-02	ZKSCAN8P1	ZKSCAN8 pseudogene 1	ZNF192P1|ZNF389|ZNF389P|dJ265C24.4	pseudo	ENSG00000226314	active	NC_000006.12	28161761	28169595	positive	1649
2565	651430	2.701514e+01	2.5179327	0.7117749	3.537541	4.038716e-04	7.831663e-03	FLJ38576	uncharacterized LOC651430		ncRNA	ENSG00000279943	active	NC_000004.12	186189032	186191490	negative	2459
2566	6520	1.135523e+04	0.5821317	0.2060392	2.825345	4.722978e-03	4.051608e-02	SLC3A2	solute carrier family 3 member 2	4F2|4F2HC|4T2HC|CD98|CD98HC|MDU1|NACAE	protein-coding	ENSG00000168003	active	NC_000011.10	62856109	62888860	positive	2758	GO:0003723///GO:0003725///GO:0005432///GO:0005515///GO:0015173///GO:0015175///GO:0015180///GO:0015190///GO:0045296	GO:0005975///GO:0006816///GO:0006865///GO:0015818///GO:0015820///GO:0015821///GO:0015823///GO:0015824///GO:0015827///GO:0015828///GO:0015829///GO:0035725///GO:0043330///GO:0046718///GO:0070327///GO:0098713///GO:1902024///GO:1903801///GO:1904273	GO:0005654///GO:0005765///GO:0005886///GO:0009925///GO:0009986///GO:0016020///GO:0016323///GO:0016324///GO:0042470///GO:0044225///GO:0045202///GO:0070062///GO:0070161///GO:1990184	RNA binding///double-stranded RNA binding///calcium:sodium antiporter activity///protein binding///aromatic amino acid transmembrane transporter activity///neutral amino acid transmembrane transporter activity///L-alanine transmembrane transporter activity///L-leucine transmembrane transporter activity///cadherin binding	carbohydrate metabolic process///calcium ion transport///amino acid transport///isoleucine transport///leucine transport///methionine transport///phenylalanine transport///proline transport///tryptophan transport///tyrosine transport///valine transport///sodium ion transmembrane transport///response to exogenous dsRNA///viral entry into host cell///thyroid hormone transport///leucine import across plasma membrane///L-histidine transport///L-leucine import across plasma membrane///L-alanine import across plasma membrane	nucleoplasm///lysosomal membrane///plasma membrane///basal plasma membrane///cell surface///membrane///basolateral plasma membrane///apical plasma membrane///melanosome///apical pole of neuron///synapse///extracellular exosome///anchoring junction///amino acid transport complex
2567	65250	2.401698e+03	-0.6249881	0.2201157	-2.839362	4.520382e-03	3.917408e-02	CPLANE1	ciliogenesis and planar polarity effector complex subunit 1	C5orf42|Hug|JBTS17|OFD6	protein-coding	ENSG00000197603	active	NC_000005.10	37063928	37249499	negative	18332		GO:0060271	GO:0016020///GO:0035869		cilium assembly	membrane///ciliary transition zone
2568	65260	1.081653e+03	1.0461960	0.2845256	3.676984	2.360079e-04	5.336587e-03	COA7	cytochrome c oxidase assembly factor 7	C1orf163|RESA1|SCAN3|SELRC1	protein-coding	ENSG00000162377	active	NC_000001.11	52684449	52698347	negative	3988	GO:0005515		GO:0005654///GO:0005739///GO:0005758	protein binding		nucleoplasm///mitochondrion///mitochondrial intermembrane space
2569	65263	6.139352e+02	1.1289700	0.1878494	6.009974	1.855536e-09	6.056897e-07	PYCR3	pyrroline-5-carboxylate reductase 3	PYCRL	protein-coding	ENSG00000104524	active	NC_000008.11	143603210	143609575	negative	3455	GO:0004735///GO:0005515	GO:0055129	GO:0005829///GO:0045171///GO:0072686	pyrroline-5-carboxylate reductase activity///protein binding	L-proline biosynthetic process	cytosol///intercellular bridge///mitotic spindle
2570	6529	1.051886e+02	-2.0084960	0.6915881	-2.904180	3.682169e-03	3.409153e-02	SLC6A1	solute carrier family 6 member 1	GABATHG|GABATR|GAT1|MAE|hGAT-1	protein-coding	ENSG00000157103	active	NC_000003.12	10992734	11039249	positive	6770	GO:0005332///GO:0005515///GO:0015185///GO:0015378///GO:0042802///GO:0046872	GO:0007268///GO:0007613///GO:0008306///GO:0009636///GO:0009744///GO:0010035///GO:0010288///GO:0014054///GO:0014074///GO:0032229///GO:0032355///GO:0035725///GO:0042220///GO:0050808///GO:0051592///GO:0051936///GO:0051939///GO:0098658///GO:0098719///GO:0150104///GO:1902476	GO:0005886///GO:0009986///GO:0016020///GO:0030424///GO:0042734///GO:0043005///GO:0043025///GO:0045211///GO:0098982	gamma-aminobutyric acid:sodium:chloride symporter activity///protein binding///gamma-aminobutyric acid transmembrane transporter activity///sodium:chloride symporter activity///identical protein binding///metal ion binding	chemical synaptic transmission///memory///associative learning///response to toxic substance///response to sucrose///response to inorganic substance///response to lead ion///positive regulation of gamma-aminobutyric acid secretion///response to purine-containing compound///negative regulation of synaptic transmission	GABAergic///response to estradiol///sodium ion transmembrane transport///response to cocaine///synapse organization///response to calcium ion///gamma-aminobutyric acid reuptake///gamma-aminobutyric acid import///inorganic anion import across plasma membrane///sodium ion import across plasma membrane///transport across blood-brain barrier///chloride transmembrane transport	plasma membrane///cell surface///membrane///axon///presynaptic membrane///neuron projection///neuronal cell body///postsynaptic membrane///GABA-ergic synapse
2571	652965	1.562767e+04	-3.4758517	0.6295318	-5.521329	3.364457e-08	7.307608e-06	SNORA48	small nucleolar RNA	H/ACA box 48	ACA48|SNORA48A	snoRNA	ENSG00000209582	active	NC_000017.11	7574713	7574847	positive	135		GO:0006396	GO:0005730		RNA processing	nucleolus
2572	652966	1.769965e+03	-1.7893173	0.5013817	-3.568773	3.586573e-04	7.153546e-03	SNORD10	small nucleolar RNA	C/D box 10	mgU6-77	snoRNA	ENSG00000238917	active	NC_000017.11	7576811	7576958	positive	148		GO:0006396	GO:0005730		RNA processing	nucleolus
2573	653073	1.209987e+02	-1.4754087	0.5161762	-2.858343	4.258597e-03	3.768657e-02	GOLGA8J	golgin A8 family member J		protein-coding	ENSG00000179938	active	NC_000015.10	30082628	30096711	positive	6341		GO:0007030///GO:0051225	GO:0000137///GO:0005801///GO:0032580		Golgi organization///spindle assembly	Golgi cis cisterna///cis-Golgi network///Golgi cisterna membrane
2574	653080	4.997715e+02	-2.0130641	0.3374974	-5.964680	2.451135e-09	7.429566e-07	GUSBP16	GUSB pseudogene 16		pseudo		active	NC_000005.10	70719789	70872789	positive	2383
2575	653188	3.796733e+02	-2.2255655	0.3627123	-6.135897	8.467991e-10	3.124689e-07	GUSBP3	GUSB pseudogene 3	GUSBP1|SMA3	pseudo	ENSG00000290560	active	NC_000005.10	69639463	69710527	negative	1551
2576	653234	1.990672e+02	-1.4997366	0.4203785	-3.567586	3.602845e-04	7.166565e-03	AGAP10P	ArfGAP with GTPase domain	ankyrin repeat and PH domain 10	pseudogene	AGAP10|CTGLF10P|CTGLF7|bA144G6.2|bA358L16.1	pseudo		active	NC_000010.11	45678516	45699381	positive	1512
2577	653268	6.362239e+02	-1.5349000	0.4529986	-3.388311	7.032456e-04	1.110753e-02	AGAP7P	ArfGAP with GTPase domain	ankyrin repeat and PH domain 7	pseudogene	AGAP-7|AGAP7|CTGLF4|bA109G10.1	pseudo		active	NC_000010.11	46109495	46131678	positive	2407	GO:0003924///GO:0005096///GO:0046872	GO:0090630		GTPase activity///GTPase activator activity///metal ion binding	activation of GTPase activity
2578	653269	4.417303e+02	-3.9080296	0.9599875	-4.070917	4.682842e-05	1.753380e-03	POTEI	POTE ankyrin domain family member I	POTE2beta	protein-coding	ENSG00000196834	active	NC_000002.12	130459455	130509707	negative	6867	GO:0003674	GO:0001895	GO:0005615///GO:0070062	molecular_function	retina homeostasis	extracellular space///extracellular exosome
2579	6533	1.143290e+03	-1.7904060	0.4497994	-3.980454	6.878375e-05	2.292282e-03	SLC6A6	solute carrier family 6 member 6	HTRDC|TAUT	protein-coding	ENSG00000131389	active	NC_000003.12	14402576	14489349	positive	7339	GO:0005283///GO:0005332///GO:0005368///GO:0005369///GO:0015171///GO:0015185///GO:0022858	GO:0006836///GO:0006865///GO:0010940///GO:0015734///GO:0032328///GO:0035725///GO:0045597///GO:0050804///GO:0051939///GO:0071705///GO:0089718///GO:0098739///GO:0150104	GO:0005886///GO:0016020///GO:0016323///GO:0016324///GO:0030425///GO:0031528///GO:0043025///GO:0045211///GO:0098797///GO:0098982	amino acid:sodium symporter activity///gamma-aminobutyric acid:sodium:chloride symporter activity///taurine transmembrane transporter activity///taurine:sodium symporter activity///amino acid transmembrane transporter activity///gamma-aminobutyric acid transmembrane transporter activity///alanine transmembrane transporter activity	neurotransmitter transport///amino acid transport///positive regulation of necrotic cell death///taurine transport///alanine transport///sodium ion transmembrane transport///positive regulation of cell differentiation///modulation of chemical synaptic transmission///gamma-aminobutyric acid import///nitrogen compound transport///amino acid import across plasma membrane///import across plasma membrane///transport across blood-brain barrier	plasma membrane///membrane///basolateral plasma membrane///apical plasma membrane///dendrite///microvillus membrane///neuronal cell body///postsynaptic membrane///plasma membrane protein complex///GABA-ergic synapse
2580	653361	4.960620e+02	-1.0502015	0.3729795	-2.815708	4.866981e-03	4.134397e-02	NCF1	neutrophil cytosolic factor 1	CGD1|NCF1A|NOXO2|SH3PXD1A|p47phox	protein-coding	ENSG00000158517	active	NC_000007.14	74773962	74789376	positive	1459	GO:0005515///GO:0009055///GO:0016175///GO:0016176///GO:0017124///GO:0035091///GO:0043325	GO:0006612///GO:0006801///GO:0006915///GO:0006968///GO:0014068///GO:0022900///GO:0034614///GO:0042554///GO:0045087///GO:0045730///GO:0045741///GO:0045893///GO:0046330///GO:0060264///GO:0071276///GO:0071333///GO:0071394///GO:1900745///GO:1903409	GO:0005737///GO:0005791///GO:0005794///GO:0005829///GO:0005886///GO:0016020///GO:0019898///GO:0030425///GO:0032010///GO:0043020///GO:0043025	protein binding///electron transfer activity///superoxide-generating NAD(P)H oxidase activity///superoxide-generating NADPH oxidase activator activity///SH3 domain binding///phosphatidylinositol binding///phosphatidylinositol-3	4-bisphosphate binding	protein targeting to membrane///superoxide metabolic process///apoptotic process///cellular defense response///positive regulation of phosphatidylinositol 3-kinase signaling///electron transport chain///cellular response to reactive oxygen species///superoxide anion generation///innate immune response///respiratory burst///positive regulation of epidermal growth factor-activated receptor activity///positive regulation of DNA-templated transcription///positive regulation of JNK cascade///regulation of respiratory burst involved in inflammatory response///cellular response to cadmium ion///cellular response to glucose stimulus///cellular response to testosterone stimulus///positive regulation of p38MAPK cascade///reactive oxygen species biosynthetic process	cytoplasm///rough endoplasmic reticulum///Golgi apparatus///cytosol///plasma membrane///membrane///extrinsic component of membrane///dendrite///phagolysosome///NADPH oxidase complex///neuronal cell body
2581	653381	4.026870e+02	1.1029154	0.3404708	3.239383	1.197887e-03	1.609466e-02	SORD2P	sorbitol dehydrogenase 2	pseudogene	SORD2	pseudo	ENSG00000290387	active	NC_000015.10	44825747	44884694	negative	2800
2582	653390	3.864372e+02	-1.4052881	0.3125404	-4.496340	6.913302e-06	4.411518e-04	RRN3P2	RRN3 pseudogene 2		pseudo	ENSG00000103472	active	NC_000016.10	29074842	29116718	positive	2397	GO:0001042///GO:0001181	GO:0006361	GO:0005634	RNA polymerase I core binding///RNA polymerase I general transcription initiation factor activity	transcription initiation at RNA polymerase I promoter	nucleus
2583	653464	1.551428e+03	-0.7783272	0.2518572	-3.090351	1.999200e-03	2.252285e-02	SRGAP2C	SLIT-ROBO Rho GTPase activating protein 2C	SRGAP2P1	protein-coding	ENSG00000171943	active	NC_000001.11	121184975	121392874	positive	7091	GO:0042803///GO:0046982	GO:0021816///GO:0021987///GO:0030336///GO:0051490///GO:0061000///GO:1904861///GO:1904862///GO:2001224	GO:0005737	protein homodimerization activity///protein heterodimerization activity	extension of a leading process involved in cell motility in cerebral cortex radial glia guided migration///cerebral cortex development///negative regulation of cell migration///negative regulation of filopodium assembly///negative regulation of dendritic spine development///excitatory synapse assembly///inhibitory synapse assembly///positive regulation of neuron migration	cytoplasm
2584	653489	8.667906e+02	-1.4780385	0.3281539	-4.504101	6.665442e-06	4.296426e-04	RGPD3	RANBP2 like and GRIP domain containing 3	RGP3	protein-coding	ENSG00000153165	active	NC_000002.12	106404680	106470935	negative	7417	GO:0005096	GO:0006607///GO:0050790	GO:0005643///GO:0005737	GTPase activator activity	NLS-bearing protein import into nucleus///regulation of catalytic activity	nuclear pore///cytoplasm
2585	653604	7.487216e+01	-2.0958419	0.6465472	-3.241591	1.188644e-03	1.598735e-02	H3C13	H3 clustered histone 13	H3C14|H3C15|HIST2H3D	protein-coding	ENSG00000183598	active	NC_000001.11	149813225	149813681	negative	457	GO:0003677///GO:0005515///GO:0030527///GO:0046982	GO:0006334	GO:0000786///GO:0005576///GO:0005634///GO:0005654///GO:0070062	DNA binding///protein binding///structural constituent of chromatin///protein heterodimerization activity	nucleosome assembly	nucleosome///extracellular region///nucleus///nucleoplasm///extracellular exosome
2586	653689	5.161837e+02	1.3132674	0.4325970	3.035776	2.399177e-03	2.549476e-02	GSTT2B	glutathione S-transferase theta 2B	GSTT2P	protein-coding	ENSG00000133433	active	NC_000022.11	23957414	23961206	negative	1119	GO:0004364	GO:0006749	GO:0005654///GO:0005737///GO:0005829///GO:0070062	glutathione transferase activity	glutathione metabolic process	nucleoplasm///cytoplasm///cytosol///extracellular exosome
2587	653781	4.266606e+02	-2.8335379	0.9294643	-3.048571	2.299327e-03	2.482746e-02	POTEJ	POTE ankyrin domain family member J	POTE2beta	protein-coding	ENSG00000222038	active	NC_000002.12	130611078	130658448	positive	3881		GO:0001895	GO:0005615///GO:0070062		retina homeostasis	extracellular space///extracellular exosome
2588	654319	1.166703e+03	-2.4361626	0.5361527	-4.543785	5.525299e-06	3.761488e-04	SNORA5A	small nucleolar RNA	H/ACA box 5A	ACA5|ACA5A/B/C	snoRNA	ENSG00000206838	active	NC_000007.14	45104349	45104482	negative	134		GO:0006396	GO:0005730		RNA processing	nucleolus
2589	654320	3.715461e+03	-1.8670210	0.4785058	-3.901773	9.549084e-05	2.877573e-03	SNORA8	small nucleolar RNA	H/ACA box 8	ACA8	snoRNA	ENSG00000207304	active	NC_000011.10	93732361	93732499	negative	139		GO:0006396	GO:0005730		RNA processing	nucleolus
2590	654321	1.046468e+03	-2.3250182	0.6623892	-3.510049	4.480248e-04	8.332093e-03	SNORA75	small nucleolar RNA	H/ACA box 75	SNORA75A|U23	snoRNA	ENSG00000206885	active	NC_000002.12	231455800	231455936	negative	137		GO:0006396	GO:0005730		RNA processing	nucleolus
2591	654434	4.280923e+02	1.5801316	0.3475280	4.546775	5.447428e-06	3.728413e-04	SNHG20	small nucleolar RNA host gene 20	C17orf86|LINC00338|NCRNA00338|SCARNA16HG	ncRNA	ENSG00000234912	active	NC_000017.11	77088643	77094986	positive	2169
2592	6546	4.744117e+02	-1.1279218	0.4094988	-2.754396	5.880063e-03	4.691906e-02	SLC8A1	solute carrier family 8 member A1	NCX1	protein-coding	ENSG00000183023	active	NC_000002.12	40094523	40512452	negative	26087	GO:0005432///GO:0005509///GO:0005515///GO:0005516///GO:0008092///GO:0030506///GO:0044325///GO:0099580///GO:1905060	GO:0002026///GO:0002027///GO:0002028///GO:0006811///GO:0006874///GO:0006883///GO:0006936///GO:0007584///GO:0009410///GO:0009749///GO:0010468///GO:0010649///GO:0010763///GO:0010881///GO:0010882///GO:0014829///GO:0021537///GO:0030001///GO:0030501///GO:0033198///GO:0035725///GO:0035902///GO:0035994///GO:0036376///GO:0042542///GO:0044557///GO:0051481///GO:0055013///GO:0055074///GO:0055119///GO:0060048///GO:0060402///GO:0070509///GO:0070588///GO:0071313///GO:0071320///GO:0071456///GO:0071901///GO:0086012///GO:0086064///GO:0097553///GO:0098703///GO:0098719///GO:0098735///GO:0099566///GO:1903779	GO:0005654///GO:0005739///GO:0005874///GO:0005886///GO:0014069///GO:0014704///GO:0016020///GO:0030018///GO:0030315///GO:0030424///GO:0030425///GO:0042383///GO:0043025///GO:0043197///GO:0043198///GO:0043679///GO:0045202///GO:0045211///GO:0071944///GO:0098794	calcium:sodium antiporter activity///calcium ion binding///protein binding///calmodulin binding///cytoskeletal protein binding///ankyrin binding///transmembrane transporter binding///ion antiporter activity involved in regulation of postsynaptic membrane potential///calcium:cation antiporter activity involved in regulation of postsynaptic cytosolic calcium ion concentration	regulation of the force of heart contraction///regulation of heart rate///regulation of sodium ion transport///ion transport///cellular calcium ion homeostasis///cellular sodium ion homeostasis///muscle contraction///response to nutrient///response to xenobiotic stimulus///response to glucose///regulation of gene expression///regulation of cell communication by electrical coupling///positive regulation of fibroblast migration///regulation of cardiac muscle contraction by regulation of the release of sequestered calcium ion///regulation of cardiac muscle contraction by calcium ion signaling///vascular associated smooth muscle contraction///telencephalon development///metal ion transport///positive regulation of bone mineralization///response to ATP///sodium ion transmembrane transport///response to immobilization stress///response to muscle stretch///sodium ion export across plasma membrane///response to hydrogen peroxide///relaxation of smooth muscle///negative regulation of cytosolic calcium ion concentration///cardiac muscle cell development///calcium ion homeostasis///relaxation of cardiac muscle///cardiac muscle contraction///calcium ion transport into cytosol///calcium ion import///calcium ion transmembrane transport///cellular response to caffeine///cellular response to cAMP///cellular response to hypoxia///negative regulation of protein serine/threonine kinase activity///membrane depolarization during cardiac muscle cell action potential///cell communication by electrical coupling involved in cardiac conduction///calcium ion transmembrane import into cytosol///calcium ion import across plasma membrane///sodium ion import across plasma membrane///positive regulation of the force of heart contraction///regulation of postsynaptic cytosolic calcium ion concentration///regulation of cardiac conduction	nucleoplasm///mitochondrion///microtubule///plasma membrane///postsynaptic density///intercalated disc///membrane///Z disc///T-tubule///axon///dendrite///sarcolemma///neuronal cell body///dendritic spine///dendritic shaft///axon terminus///synapse///postsynaptic membrane///cell periphery///postsynapse
2593	654816	4.481377e+02	-1.4369285	0.3813748	-3.767759	1.647195e-04	4.152398e-03	NCF1B	neutrophil cytosolic factor 1B pseudogene	NCF-1B|SH3PXD1B	pseudo	ENSG00000290838	active	NC_000007.14	73220639	73235945	positive	1516	GO:0016176///GO:0035091	GO:0042554///GO:0045730///GO:0050790	GO:0005737///GO:0043020	superoxide-generating NADPH oxidase activator activity///phosphatidylinositol binding	superoxide anion generation///respiratory burst///regulation of catalytic activity	cytoplasm///NADPH oxidase complex
2594	654817	4.341714e+02	-1.3669369	0.3522111	-3.881016	1.040210e-04	3.047731e-03	NCF1C	neutrophil cytosolic factor 1C pseudogene	SH3PXD1C	pseudo	ENSG00000165178	active	NC_000007.14	75156578	75171998	negative	1442	GO:0016176///GO:0035091	GO:0042554///GO:0045730///GO:0050790	GO:0005737///GO:0043020	superoxide-generating NADPH oxidase activator activity///phosphatidylinositol binding	superoxide anion generation///respiratory burst///regulation of catalytic activity	cytoplasm///NADPH oxidase complex
2595	6550	5.620599e+03	2.2960352	0.5998363	3.827770	1.293095e-04	3.567010e-03	SLC9A3	solute carrier family 9 member A3	DIAR8|NHE-3|NHE3	protein-coding	ENSG00000066230	active	NC_000005.10	470456	524449	negative	5555	GO:0005515///GO:0015385///GO:0015386///GO:0030165	GO:0006811///GO:0051453///GO:0071805///GO:0098719///GO:1902600	GO:0005886///GO:0005903///GO:0009986///GO:0016324///GO:0031526///GO:0070062	protein binding///sodium:proton antiporter activity///potassium:proton antiporter activity///PDZ domain binding	ion transport///regulation of intracellular pH///potassium ion transmembrane transport///sodium ion import across plasma membrane///proton transmembrane transport	plasma membrane///brush border///cell surface///apical plasma membrane///brush border membrane///extracellular exosome
2596	6554	1.111327e+01	-3.6101148	0.9554653	-3.778384	1.578494e-04	4.036270e-03	SLC10A1	solute carrier family 10 member 1	FHCA2|NTCP	protein-coding	ENSG00000100652	active	NC_000014.9	69775416	69797241	negative	2002	GO:0001618///GO:0005515///GO:0008508	GO:0006814///GO:0010468///GO:0015721///GO:0031667///GO:0038183///GO:0045471///GO:0046718///GO:0055085///GO:0071466///GO:0120188///GO:1904486	GO:0005886///GO:0016323	virus receptor activity///protein binding///bile acid:sodium symporter activity	sodium ion transport///regulation of gene expression///bile acid and bile salt transport///response to nutrient levels///bile acid signaling pathway///response to ethanol///viral entry into host cell///transmembrane transport///cellular response to xenobiotic stimulus///regulation of bile acid secretion///response to 17alpha-ethynylestradiol	plasma membrane///basolateral plasma membrane
2597	6576	2.353945e+03	0.7206116	0.2108833	3.417110	6.328964e-04	1.037616e-02	SLC25A1	solute carrier family 25 member 1	CIC|CMS23|CTP|D2L2AD|SEA|SLC20A3	protein-coding	ENSG00000100075	active	NC_000022.11	19175575	19178863	negative	1946	GO:0015137///GO:0015142///GO:0015297///GO:0071913	GO:0006094///GO:0006843///GO:0046949	GO:0005634///GO:0005739///GO:0005743///GO:0070062	citrate transmembrane transporter activity///tricarboxylic acid transmembrane transporter activity///antiporter activity///citrate secondary active transmembrane transporter activity	gluconeogenesis///mitochondrial citrate transmembrane transport///fatty-acyl-CoA biosynthetic process	nucleus///mitochondrion///mitochondrial inner membrane///extracellular exosome
2598	6579	8.672542e+00	4.9227452	1.3959387	3.526477	4.211284e-04	8.049376e-03	SLCO1A2	solute carrier organic anion transporter family member 1A2	OATP|OATP-A|OATP1A2|SLC21A3	protein-coding	ENSG00000084453	active	NC_000012.12	21264600	21403663	negative	13771	GO:0008514///GO:0015125///GO:0015347///GO:0022857	GO:0015711///GO:0015721///GO:0043252///GO:0055085	GO:0005886	organic anion transmembrane transporter activity///bile acid transmembrane transporter activity///sodium-independent organic anion transmembrane transporter activity///transmembrane transporter activity	organic anion transport///bile acid and bile salt transport///sodium-independent organic anion transport///transmembrane transport	plasma membrane
2599	6586	2.289063e+03	-1.4066821	0.4113925	-3.419319	6.277813e-04	1.033536e-02	SLIT3	slit guidance ligand 3	MEGF5|SLIL2|SLIT1|Slit-3|slit2	protein-coding	ENSG00000184347	active	NC_000005.10	168661740	169301139	negative	9757	GO:0005509///GO:0008201///GO:0048495	GO:0003180///GO:0003181///GO:0007411///GO:0008285///GO:0010629///GO:0021834///GO:0030308///GO:0032870///GO:0035385///GO:0048846///GO:0050919///GO:0051414///GO:0060412///GO:0061364///GO:0070100	GO:0005615///GO:0005739	calcium ion binding///heparin binding///Roundabout binding	aortic valve morphogenesis///atrioventricular valve morphogenesis///axon guidance///negative regulation of cell population proliferation///negative regulation of gene expression///chemorepulsion involved in embryonic olfactory bulb interneuron precursor migration///negative regulation of cell growth///cellular response to hormone stimulus///Roundabout signaling pathway///axon extension involved in axon guidance///negative chemotaxis///response to cortisol///ventricular septum morphogenesis///apoptotic process involved in luteolysis///negative regulation of chemokine-mediated signaling pathway	extracellular space///mitochondrion
2600	6599	5.818664e+03	0.6820305	0.2396306	2.846174	4.424802e-03	3.871473e-02	SMARCC1	SWI/SNF related	matrix associated	actin dependent regulator of chromatin subfamily c member 1	BAF155|CRACC1|Rsc8|SRG3|SWI3	protein-coding	ENSG00000173473	active	NC_000003.12	47585269	47781893	negative	6354	GO:0003713///GO:0005515///GO:0031492///GO:0042393///GO:0047485	GO:0006337///GO:0006338///GO:0006357///GO:0007399///GO:0008284///GO:0008286///GO:0009887///GO:0030071///GO:0032435///GO:0045582///GO:0045596///GO:0045597///GO:0045663///GO:0045893///GO:0045944///GO:0070316///GO:1902459///GO:2000045///GO:2000781///GO:2000819	GO:0000776///GO:0000785///GO:0001673///GO:0001741///GO:0005634///GO:0005654///GO:0005737///GO:0016363///GO:0016514///GO:0016586///GO:0032991///GO:0035060///GO:0071564///GO:0071565///GO:0140288	transcription coactivator activity///protein binding///nucleosomal DNA binding///histone binding///protein N-terminus binding	nucleosome disassembly///chromatin remodeling///regulation of transcription by RNA polymerase II///nervous system development///positive regulation of cell population proliferation///insulin receptor signaling pathway///animal organ morphogenesis///regulation of mitotic metaphase/anaphase transition///negative regulation of proteasomal ubiquitin-dependent protein catabolic process///positive regulation of T cell differentiation///negative regulation of cell differentiation///positive regulation of cell differentiation///positive regulation of myoblast differentiation///positive regulation of DNA-templated transcription///positive regulation of transcription by RNA polymerase II///regulation of G0 to G1 transition///positive regulation of stem cell population maintenance///regulation of G1/S transition of mitotic cell cycle///positive regulation of double-strand break repair///regulation of nucleotide-excision repair	kinetochore///chromatin///male germ cell nucleus///XY body///nucleus///nucleoplasm///cytoplasm///nuclear matrix///SWI/SNF complex///RSC-type complex///protein-containing complex///brahma complex///npBAF complex///nBAF complex///GBAF complex
2601	65993	2.027993e+03	0.7098062	0.1807726	3.926514	8.618592e-05	2.679340e-03	MRPS34	mitochondrial ribosomal protein S34	COXPD32|MRP-S12|MRP-S34|MRPS12	protein-coding	ENSG00000074071	active	NC_000016.10	1771889	1773151	negative	1111	GO:0003735	GO:0032543	GO:0005739///GO:0005743///GO:0005763	structural constituent of ribosome	mitochondrial translation	mitochondrion///mitochondrial inner membrane///mitochondrial small ribosomal subunit
2602	65996	7.662831e+02	2.1966091	0.5854166	3.752215	1.752789e-04	4.328590e-03	CENPBD2P	CENPB DNA-binding domains containing 2	pseudogene	CENPBD1P1	pseudo	ENSG00000213753	active	NC_000019.10	58575399	58584395	positive	3341
2603	6606	1.682201e+03	-0.6656290	0.1960193	-3.395732	6.844538e-04	1.088500e-02	SMN1	survival of motor neuron 1	telomeric	BCD541|GEMIN1|SMA|SMA1|SMA2|SMA3|SMA4|SMA@|SMN|SMNT|T-BCD541|TDRD16A	protein-coding	ENSG00000172062	active	NC_000005.10	70924941	70953015	positive	1846	GO:0003723///GO:0005515///GO:0042802	GO:0000245///GO:0000387///GO:0006353///GO:0007399	GO:0005634///GO:0005654///GO:0005737///GO:0005829///GO:0015030///GO:0016604///GO:0030018///GO:0030424///GO:0032797///GO:0034719///GO:0036464///GO:0043005///GO:0043204///GO:0097504	RNA binding///protein binding///identical protein binding	spliceosomal complex assembly///spliceosomal snRNP assembly///DNA-templated transcription termination///nervous system development	nucleus///nucleoplasm///cytoplasm///cytosol///Cajal body///nuclear body///Z disc///axon///SMN complex///SMN-Sm protein complex///cytoplasmic ribonucleoprotein granule///neuron projection///perikaryon///Gemini of coiled bodies
2604	6607	1.533962e+03	-0.9556107	0.2335167	-4.092259	4.271906e-05	1.635594e-03	SMN2	survival of motor neuron 2	centromeric	BCD541|C-BCD541|GEMIN1|SMNC|TDRD16B	protein-coding	ENSG00000205571	active	NC_000005.10	70049523	70077595	positive	1846	GO:0003723///GO:0005515///GO:0042802	GO:0000245///GO:0000387///GO:0006353///GO:0007399	GO:0005634///GO:0005654///GO:0005737///GO:0005829///GO:0015030///GO:0016604///GO:0030018///GO:0030424///GO:0032797///GO:0034719///GO:0036464///GO:0043005///GO:0043204///GO:0097504	RNA binding///protein binding///identical protein binding	spliceosomal complex assembly///spliceosomal snRNP assembly///DNA-templated transcription termination///nervous system development	nucleus///nucleoplasm///cytoplasm///cytosol///Cajal body///nuclear body///Z disc///axon///SMN complex///SMN-Sm protein complex///cytoplasmic ribonucleoprotein granule///neuron projection///perikaryon///Gemini of coiled bodies
2605	6614	1.529843e+03	-1.6519962	0.4714283	-3.504236	4.579192e-04	8.442491e-03	SIGLEC1	sialic acid binding Ig like lectin 1	CD169|SIGLEC-1|SN	protein-coding	ENSG00000088827	active	NC_000020.11	3686970	3712600	negative	6960	GO:0030246///GO:0046790	GO:0006954///GO:0007160///GO:0075512///GO:0098609	GO:0005576///GO:0005769///GO:0005770///GO:0005886///GO:0016020	carbohydrate binding///virion binding	inflammatory response///cell-matrix adhesion///clathrin-dependent endocytosis of virus by host cell///cell-cell adhesion	extracellular region///early endosome///late endosome///plasma membrane///membrane
2606	6628	4.918865e+03	0.8127345	0.2916510	2.786668	5.325308e-03	4.392802e-02	SNRPB	small nuclear ribonucleoprotein polypeptides B and B1	CCMS|COD|SNRPB1|Sm-B/B'|SmB/B'|SmB/SmB'|snRNP-B	protein-coding	ENSG00000125835	active	NC_000020.11	2461642	2470789	negative	1082	GO:0003723///GO:0005515///GO:0070034///GO:0071208///GO:1990446///GO:1990447	GO:0000387///GO:0000398///GO:0006479///GO:0007420///GO:0008380///GO:0036261///GO:1903241	GO:0005634///GO:0005654///GO:0005681///GO:0005682///GO:0005683///GO:0005685///GO:0005686///GO:0005687///GO:0005689///GO:0005697///GO:0005737///GO:0005829///GO:0030532///GO:0034709///GO:0034719///GO:0046540///GO:0071004///GO:0071005///GO:0071007///GO:0071013///GO:0071204	RNA binding///protein binding///telomerase RNA binding///histone pre-mRNA DCP binding///U1 snRNP binding///U2 snRNP binding	spliceosomal snRNP assembly///mRNA splicing	via spliceosome///protein methylation///brain development///RNA splicing///7-methylguanosine cap hypermethylation///U2-type prespliceosome assembly	nucleus///nucleoplasm///spliceosomal complex///U5 snRNP///U7 snRNP///U1 snRNP///U2 snRNP///U4 snRNP///U12-type spliceosomal complex///telomerase holoenzyme complex///cytoplasm///cytosol///small nuclear ribonucleoprotein complex///methylosome///SMN-Sm protein complex///U4/U6 x U5 tri-snRNP complex///U2-type prespliceosome///U2-type precatalytic spliceosome///U2-type catalytic step 2 spliceosome///catalytic step 2 spliceosome///histone pre-mRNA 3'end processing complex
2607	6631	3.281287e+03	0.7425361	0.2546471	2.915942	3.546164e-03	3.331527e-02	SNRPC	small nuclear ribonucleoprotein polypeptide C	U1C|Yhc1	protein-coding	ENSG00000124562	active	NC_000006.12	34757094	34773857	positive	1217	GO:0003723///GO:0003727///GO:0003729///GO:0005515///GO:0008270///GO:0030619///GO:0030627///GO:0042803	GO:0000387///GO:0000395///GO:0000398	GO:0000243///GO:0005634///GO:0005654///GO:0005681///GO:0005685///GO:0015030///GO:0071004	RNA binding///single-stranded RNA binding///mRNA binding///protein binding///zinc ion binding///U1 snRNA binding///pre-mRNA 5'-splice site binding///protein homodimerization activity	spliceosomal snRNP assembly///mRNA 5'-splice site recognition///mRNA splicing	via spliceosome	commitment complex///nucleus///nucleoplasm///spliceosomal complex///U1 snRNP///Cajal body///U2-type prespliceosome
2608	6632	2.179040e+03	0.8006035	0.2377195	3.367849	7.575708e-04	1.172844e-02	SNRPD1	small nuclear ribonucleoprotein D1 polypeptide	HsT2456|SMD1|SNRPD|Sm-D1	protein-coding	ENSG00000167088	active	NC_000018.10	21612314	21633520	positive	4858	GO:0003723///GO:0005515///GO:1990446	GO:0000245///GO:0000387///GO:0000398///GO:0008380///GO:0036261///GO:1903241	GO:0000243///GO:0005634///GO:0005654///GO:0005681///GO:0005682///GO:0005685///GO:0005686///GO:0005687///GO:0005689///GO:0005829///GO:0030532///GO:0034709///GO:0034715///GO:0034719///GO:0046540///GO:0071005///GO:0071007///GO:0071011///GO:0071013///GO:0097526	RNA binding///protein binding///U1 snRNP binding	spliceosomal complex assembly///spliceosomal snRNP assembly///mRNA splicing	via spliceosome///RNA splicing///7-methylguanosine cap hypermethylation///U2-type prespliceosome assembly	commitment complex///nucleus///nucleoplasm///spliceosomal complex///U5 snRNP///U1 snRNP///U2 snRNP///U4 snRNP///U12-type spliceosomal complex///cytosol///small nuclear ribonucleoprotein complex///methylosome///pICln-Sm protein complex///SMN-Sm protein complex///U4/U6 x U5 tri-snRNP complex///U2-type precatalytic spliceosome///U2-type catalytic step 2 spliceosome///precatalytic spliceosome///catalytic step 2 spliceosome///spliceosomal tri-snRNP complex
2609	6637	1.905067e+03	0.5720282	0.2036844	2.808405	4.978764e-03	4.197494e-02	SNRPG	small nuclear ribonucleoprotein polypeptide G	SMG|Sm-G	protein-coding	ENSG00000143977	active	NC_000002.12	70281362	70293771	negative	1610	GO:0003723///GO:0005515	GO:0000245///GO:0000387///GO:0000398///GO:0008380///GO:0036261///GO:1903241	GO:0005634///GO:0005654///GO:0005681///GO:0005682///GO:0005683///GO:0005685///GO:0005686///GO:0005687///GO:0005689///GO:0005829///GO:0030532///GO:0034709///GO:0034719///GO:0043186///GO:0046540///GO:0071004///GO:0071005///GO:0071007///GO:0071011///GO:0071013///GO:0097526///GO:1990904	RNA binding///protein binding	spliceosomal complex assembly///spliceosomal snRNP assembly///mRNA splicing	via spliceosome///RNA splicing///7-methylguanosine cap hypermethylation///U2-type prespliceosome assembly	nucleus///nucleoplasm///spliceosomal complex///U5 snRNP///U7 snRNP///U1 snRNP///U2 snRNP///U4 snRNP///U12-type spliceosomal complex///cytosol///small nuclear ribonucleoprotein complex///methylosome///SMN-Sm protein complex///P granule///U4/U6 x U5 tri-snRNP complex///U2-type prespliceosome///U2-type precatalytic spliceosome///U2-type catalytic step 2 spliceosome///precatalytic spliceosome///catalytic step 2 spliceosome///spliceosomal tri-snRNP complex///ribonucleoprotein complex
2610	664618	2.937148e+01	-2.7332259	0.7358929	-3.714163	2.038777e-04	4.826833e-03	HSP90AB4P	heat shock protein 90 alpha family class B member 4	pseudogene	HSP90Bd	pseudo		active	NC_000015.10	58690473	58693607	negative	3135	GO:0005524///GO:0016887///GO:0019899///GO:0051082///GO:0097718///GO:0140662	GO:0006457///GO:0034605///GO:0050821	GO:0005829///GO:0005886///GO:0032991///GO:0048471	ATP binding///ATP hydrolysis activity///enzyme binding///unfolded protein binding///disordered domain specific binding///ATP-dependent protein folding chaperone	protein folding///cellular response to heat///protein stabilization	cytosol///plasma membrane///protein-containing complex///perinuclear region of cytoplasm
2611	6651	1.589871e+04	-0.5128740	0.1856715	-2.762266	5.740168e-03	4.617707e-02	SON	SON DNA and RNA binding protein	BASS1|C21orf50|DBP-5|NREBP|SON3|TOKIMS	protein-coding	ENSG00000159140	active	NC_000021.9	33543038	33577514	positive	10808	GO:0003677///GO:0003723///GO:0005515	GO:0000226///GO:0000281///GO:0006397///GO:0008380///GO:0043066///GO:0043484///GO:0048024///GO:0051726	GO:0016607	DNA binding///RNA binding///protein binding	microtubule cytoskeleton organization///mitotic cytokinesis///mRNA processing///RNA splicing///negative regulation of apoptotic process///regulation of RNA splicing///regulation of mRNA splicing	via spliceosome///regulation of cell cycle	nuclear speck
2612	6655	2.086416e+03	-0.5169701	0.1658890	-3.116362	1.830976e-03	2.121748e-02	SOS2	SOS Ras/Rho guanine nucleotide exchange factor 2	NS9|SOS-2	protein-coding	ENSG00000100485	active	NC_000014.9	50117130	50231578	negative	5508	GO:0005085///GO:0005515///GO:0046982	GO:0001782///GO:0007265///GO:0008286///GO:0033081///GO:0042129///GO:0043547///GO:0051057///GO:2000973	GO:0005829///GO:0005886	guanyl-nucleotide exchange factor activity///protein binding///protein heterodimerization activity	B cell homeostasis///Ras protein signal transduction///insulin receptor signaling pathway///regulation of T cell differentiation in thymus///regulation of T cell proliferation///positive regulation of GTPase activity///positive regulation of small GTPase mediated signal transduction///regulation of pro-B cell differentiation	cytosol///plasma membrane
2613	666	1.425021e+03	2.5409128	0.5743662	4.423855	9.695513e-06	5.701096e-04	BOK	BCL2 family apoptosis regulator BOK	BCL2L9|BOKL	protein-coding	ENSG00000176720	active	NC_000002.12	241558745	241574131	positive	2915	GO:0005102///GO:0005515///GO:0031625///GO:0042803///GO:0044877///GO:0046982///GO:0051400	GO:0001836///GO:0006915///GO:0006919///GO:0006921///GO:0007420///GO:0008584///GO:0008630///GO:0008635///GO:0010506///GO:0043065///GO:0043524///GO:0048709///GO:0051259///GO:0051402///GO:0051480///GO:0051902///GO:0060546///GO:0072332///GO:0097192///GO:1900119///GO:1901029///GO:1901030///GO:1901382///GO:1902237///GO:1903899///GO:1904708///GO:2001244	GO:0005634///GO:0005640///GO:0005737///GO:0005739///GO:0005741///GO:0005743///GO:0005783///GO:0005789///GO:0005794///GO:0031901///GO:0031966///GO:0032588///GO:0033106///GO:0055038	signaling receptor binding///protein binding///ubiquitin protein ligase binding///protein homodimerization activity///protein-containing complex binding///protein heterodimerization activity///BH domain binding	release of cytochrome c from mitochondria///apoptotic process///activation of cysteine-type endopeptidase activity involved in apoptotic process///cellular component disassembly involved in execution phase of apoptosis///brain development///male gonad development///intrinsic apoptotic signaling pathway in response to DNA damage///activation of cysteine-type endopeptidase activity involved in apoptotic process by cytochrome c///regulation of autophagy///positive regulation of apoptotic process///negative regulation of neuron apoptotic process///oligodendrocyte differentiation///protein complex oligomerization///neuron apoptotic process///regulation of cytosolic calcium ion concentration///negative regulation of mitochondrial depolarization///negative regulation of necroptotic process///intrinsic apoptotic signaling pathway by p53 class mediator///extrinsic apoptotic signaling pathway in absence of ligand///positive regulation of execution phase of apoptosis///negative regulation of mitochondrial outer membrane permeabilization involved in apoptotic signaling pathway///positive regulation of mitochondrial outer membrane permeabilization involved in apoptotic signaling pathway///regulation of chorionic trophoblast cell proliferation///positive regulation of endoplasmic reticulum stress-induced intrinsic apoptotic signaling pathway///positive regulation of PERK-mediated unfolded protein response///regulation of granulosa cell apoptotic process///positive regulation of intrinsic apoptotic signaling pathway	nucleus///nuclear outer membrane///cytoplasm///mitochondrion///mitochondrial outer membrane///mitochondrial inner membrane///endoplasmic reticulum///endoplasmic reticulum membrane///Golgi apparatus///early endosome membrane///mitochondrial membrane///trans-Golgi network membrane///cis-Golgi network membrane///recycling endosome membrane
2614	6663	1.080775e+04	1.8544759	0.6231043	2.976189	2.918552e-03	2.920961e-02	SOX10	SRY-box transcription factor 10	DOM|PCWH|SOX-10|WS2E|WS4|WS4C	protein-coding	ENSG00000100146	active	NC_000022.11	37972312	37984555	negative	2885	GO:0000976///GO:0000978///GO:0000981///GO:0001216///GO:0001228///GO:0003677///GO:0003700///GO:0005515///GO:0042802///GO:0140297///GO:1990837///GO:1990841	GO:0000122///GO:0001701///GO:0001755///GO:0002009///GO:0002052///GO:0006357///GO:0006368///GO:0007405///GO:0007422///GO:0009653///GO:0010626///GO:0010628///GO:0014003///GO:0014015///GO:0022010///GO:0030318///GO:0031643///GO:0032808///GO:0043066///GO:0045893///GO:0045944///GO:0048469///GO:0048484///GO:0048546///GO:0048589///GO:0048709///GO:0061138///GO:0071393///GO:0071466///GO:0090090	GO:0000785///GO:0005634///GO:0005654///GO:0031315	transcription cis-regulatory region binding///RNA polymerase II cis-regulatory region sequence-specific DNA binding///DNA-binding transcription factor activity	RNA polymerase II-specific///DNA-binding transcription activator activity///DNA-binding transcription activator activity	RNA polymerase II-specific///DNA binding///DNA-binding transcription factor activity///protein binding///identical protein binding///DNA-binding transcription factor binding///sequence-specific double-stranded DNA binding///promoter-specific chromatin binding	negative regulation of transcription by RNA polymerase II///in utero embryonic development///neural crest cell migration///morphogenesis of an epithelium///positive regulation of neuroblast proliferation///regulation of transcription by RNA polymerase II///transcription elongation by RNA polymerase II promoter///neuroblast proliferation///peripheral nervous system development///anatomical structure morphogenesis///negative regulation of Schwann cell proliferation///positive regulation of gene expression///oligodendrocyte development///positive regulation of gliogenesis///central nervous system myelination///melanocyte differentiation///positive regulation of myelination///lacrimal gland development///negative regulation of apoptotic process///positive regulation of DNA-templated transcription///positive regulation of transcription by RNA polymerase II///cell maturation///enteric nervous system development///digestive tract morphogenesis///developmental growth///oligodendrocyte differentiation///morphogenesis of a branching epithelium///cellular response to progesterone stimulus///cellular response to xenobiotic stimulus///negative regulation of canonical Wnt signaling pathway	chromatin///nucleus///nucleoplasm///extrinsic component of mitochondrial outer membrane
2615	6666	1.446688e+03	1.0000955	0.3247798	3.079303	2.074856e-03	2.312956e-02	SOX12	SRY-box transcription factor 12	SOX22	protein-coding	ENSG00000177732	active	NC_000020.11	325571	330228	positive	4658	GO:0000976///GO:0000978///GO:0000981///GO:0001228///GO:0003677///GO:1990837	GO:0006355///GO:0009653///GO:0021510///GO:0030154///GO:0045165///GO:0045591///GO:0045944	GO:0000785///GO:0005654///GO:0032993	transcription cis-regulatory region binding///RNA polymerase II cis-regulatory region sequence-specific DNA binding///DNA-binding transcription factor activity	RNA polymerase II-specific///DNA-binding transcription activator activity	RNA polymerase II-specific///DNA binding///sequence-specific double-stranded DNA binding	regulation of DNA-templated transcription///anatomical structure morphogenesis///spinal cord development///cell differentiation///cell fate commitment///positive regulation of regulatory T cell differentiation///positive regulation of transcription by RNA polymerase II	chromatin///nucleoplasm///protein-DNA complex
2616	667	2.371932e+04	-1.8998234	0.4897189	-3.879416	1.047075e-04	3.057292e-03	DST	dystonin	BP240|BPA|BPAG1|CATX-15|CATX15|D6S1101|DMH|DT|EBS3|EBSB2|HSAN6|MACF2	protein-coding	ENSG00000151914	active	NC_000006.12	56457987	56954830	negative	33813	GO:0003779///GO:0005178///GO:0005198///GO:0005509///GO:0005515///GO:0008017///GO:0008022///GO:0051010	GO:0007010///GO:0007155///GO:0007229///GO:0008090///GO:0009611///GO:0030011///GO:0031581///GO:0042060///GO:0045104///GO:0048870	GO:0005604///GO:0005634///GO:0005635///GO:0005654///GO:0005737///GO:0005789///GO:0005829///GO:0005882///GO:0005925///GO:0005938///GO:0009925///GO:0015630///GO:0016020///GO:0030018///GO:0030056///GO:0031252///GO:0031410///GO:0031673///GO:0035371///GO:1904115	actin binding///integrin binding///structural molecule activity///calcium ion binding///protein binding///microtubule binding///protein C-terminus binding///microtubule plus-end binding	cytoskeleton organization///cell adhesion///integrin-mediated signaling pathway///retrograde axonal transport///response to wounding///maintenance of cell polarity///hemidesmosome assembly///wound healing///intermediate filament cytoskeleton organization///cell motility	basement membrane///nucleus///nuclear envelope///nucleoplasm///cytoplasm///endoplasmic reticulum membrane///cytosol///intermediate filament///focal adhesion///cell cortex///basal plasma membrane///microtubule cytoskeleton///membrane///Z disc///hemidesmosome///cell leading edge///cytoplasmic vesicle///H zone///microtubule plus-end///axon cytoplasm
2617	6672	3.928335e+03	-0.8564583	0.2951812	-2.901466	3.714208e-03	3.428841e-02	SP100	SP100 nuclear antigen	lysp100b	protein-coding	ENSG00000067066	active	NC_000002.12	230416156	230545606	positive	7652	GO:0000981///GO:0003677///GO:0005515///GO:0019900///GO:0019904///GO:0042802///GO:0046983///GO:0070087	GO:0000122///GO:0000723///GO:0006357///GO:0006978///GO:0010596///GO:0034340///GO:0034341///GO:0043392///GO:0043433///GO:0045185///GO:0045765///GO:0045893///GO:0046826///GO:0060333///GO:0060337///GO:1902041///GO:1902044	GO:0000781///GO:0005634///GO:0005654///GO:0005737///GO:0016604///GO:0016605	DNA-binding transcription factor activity	RNA polymerase II-specific///DNA binding///protein binding///kinase binding///protein domain specific binding///identical protein binding///protein dimerization activity///chromo shadow domain binding	negative regulation of transcription by RNA polymerase II///telomere maintenance///regulation of transcription by RNA polymerase II///DNA damage response	signal transduction by p53 class mediator resulting in transcription of p21 class mediator///negative regulation of endothelial cell migration///response to type I interferon///response to type II interferon///negative regulation of DNA binding///negative regulation of DNA-binding transcription factor activity///maintenance of protein location///regulation of angiogenesis///positive regulation of DNA-templated transcription///negative regulation of protein export from nucleus///type II interferon-mediated signaling pathway///type I interferon-mediated signaling pathway///regulation of extrinsic apoptotic signaling pathway via death domain receptors///regulation of Fas signaling pathway	chromosome	telomeric region///nucleus///nucleoplasm///cytoplasm///nuclear body///PML body
2618	6687	3.834197e+03	-0.5788048	0.1911297	-3.028336	2.459043e-03	2.588667e-02	SPG7	SPG7 matrix AAA peptidase subunit	paraplegin	CAR|CMAR|PGN|SPG5C	protein-coding	ENSG00000197912	active	NC_000016.10	89508379	89557768	positive	7200	GO:0004176///GO:0004222///GO:0005515///GO:0005524///GO:0008233///GO:0008270///GO:0016887///GO:0051082	GO:0006508///GO:0007399///GO:0008089///GO:0034982///GO:0046902///GO:1902686	GO:0005739///GO:0005743///GO:0005745///GO:0005757///GO:1904115	ATP-dependent peptidase activity///metalloendopeptidase activity///protein binding///ATP binding///peptidase activity///zinc ion binding///ATP hydrolysis activity///unfolded protein binding	proteolysis///nervous system development///anterograde axonal transport///mitochondrial protein processing///regulation of mitochondrial membrane permeability///mitochondrial outer membrane permeabilization involved in programmed cell death	mitochondrion///mitochondrial inner membrane///m-AAA complex///mitochondrial permeability transition pore complex///axon cytoplasm
2619	669	1.055387e+03	0.7040768	0.1997865	3.524147	4.248491e-04	8.072449e-03	BPGM	bisphosphoglycerate mutase	DPGM|ECYT8	protein-coding	ENSG00000172331	active	NC_000007.14	134646779	134679816	positive	2571	GO:0004082///GO:0004619///GO:0005515///GO:0016787	GO:0005975///GO:0006096///GO:0007585///GO:0015671///GO:0042832///GO:0048821///GO:0060856///GO:0150076///GO:1901136	GO:0005829///GO:0070062	bisphosphoglycerate mutase activity///phosphoglycerate mutase activity///protein binding///hydrolase activity	carbohydrate metabolic process///glycolytic process///respiratory gaseous exchange by respiratory system///oxygen transport///defense response to protozoan///erythrocyte development///establishment of blood-brain barrier///neuroinflammatory response///carbohydrate derivative catabolic process	cytosol///extracellular exosome
2620	6695	6.789244e+02	-1.6882284	0.5019457	-3.363369	7.699748e-04	1.188141e-02	SPOCK1	SPARC (osteonectin)	cwcv and kazal like domains proteoglycan 1	SPOCK|TESTICAN|TIC1	protein-coding	ENSG00000152377	active	NC_000005.10	136975298	137499326	negative	4824	GO:0004867///GO:0004869///GO:0005509///GO:0005515///GO:0008191	GO:0001558///GO:0001764///GO:0007155///GO:0007399///GO:0010812///GO:0010951///GO:0010977///GO:0021953///GO:0022008	GO:0005615///GO:0005737///GO:0014069///GO:0016528///GO:0031594///GO:0033268	serine-type endopeptidase inhibitor activity///cysteine-type endopeptidase inhibitor activity///calcium ion binding///protein binding///metalloendopeptidase inhibitor activity	regulation of cell growth///neuron migration///cell adhesion///nervous system development///negative regulation of cell-substrate adhesion///negative regulation of endopeptidase activity///negative regulation of neuron projection development///central nervous system neuron differentiation///neurogenesis	extracellular space///cytoplasm///postsynaptic density///sarcoplasm///neuromuscular junction///node of Ranvier
2621	670	1.406452e+03	0.8758974	0.2894299	3.026285	2.475790e-03	2.597284e-02	BPHL	biphenyl hydrolase like	BPH-RP|MCNAA|VACVASE	protein-coding	ENSG00000137274	active	NC_000006.12	3118376	3153599	positive	2755	GO:0047658	GO:0006520///GO:0006805///GO:0009636	GO:0005739///GO:0005741	alpha-amino-acid esterase activity	amino acid metabolic process///xenobiotic metabolic process///response to toxic substance	mitochondrion///mitochondrial outer membrane
2622	6709	1.607565e+04	-0.8721178	0.2650949	-3.289833	1.002469e-03	1.424890e-02	SPTAN1	spectrin alpha	non-erythrocytic 1	DEE5|EIEE5|NEAS|SPTA2	protein-coding	ENSG00000197694	active	NC_000009.12	128552564	128633662	positive	8007	GO:0003779///GO:0005200///GO:0005509///GO:0005515///GO:0005516///GO:0045296///GO:0051015	GO:0030036///GO:0051693	GO:0005576///GO:0005829///GO:0005886///GO:0008091///GO:0015630///GO:0016020///GO:0030054///GO:0030864///GO:0035580///GO:0042995///GO:0043231///GO:0070062///GO:1903561///GO:1904724	actin binding///structural constituent of cytoskeleton///calcium ion binding///protein binding///calmodulin binding///cadherin binding///actin filament binding	actin cytoskeleton organization///actin filament capping	extracellular region///cytosol///plasma membrane///spectrin///microtubule cytoskeleton///membrane///cell junction///cortical actin cytoskeleton///specific granule lumen///cell projection///intracellular membrane-bounded organelle///extracellular exosome///extracellular vesicle///tertiary granule lumen
2623	6713	3.431587e+03	1.5339104	0.4932980	3.109501	1.874038e-03	2.151493e-02	SQLE	squalene epoxidase		protein-coding	ENSG00000104549	active	NC_000008.11	124998505	125022283	positive	3277	GO:0004506///GO:0005515///GO:0071949	GO:0006725///GO:0008203///GO:0010033///GO:0016126///GO:0042127///GO:0140042	GO:0005783///GO:0005789///GO:0016020///GO:0043231	squalene monooxygenase activity///protein binding///FAD binding	cellular aromatic compound metabolic process///cholesterol metabolic process///response to organic substance///sterol biosynthetic process///regulation of cell population proliferation///lipid droplet formation	endoplasmic reticulum///endoplasmic reticulum membrane///membrane///intracellular membrane-bounded organelle
2624	6714	2.429162e+03	1.0544715	0.3272937	3.221789	1.273928e-03	1.677119e-02	SRC	SRC proto-oncogene	non-receptor tyrosine kinase	ASV|SRC1|THC6|c-SRC|p60-Src	protein-coding	ENSG00000197122	active	NC_000020.11	37344685	37405432	positive	4609	GO:0004672///GO:0004713///GO:0004715///GO:0005080///GO:0005102///GO:0005158///GO:0005178///GO:0005515///GO:0005524///GO:0008022///GO:0016004///GO:0019899///GO:0020037///GO:0030331///GO:0042169///GO:0043274///GO:0044325///GO:0045296///GO:0046875///GO:0051117///GO:0051219///GO:0070700///GO:0070851///GO:0071253///GO:0097110	GO:0001545///GO:0001819///GO:0002223///GO:0002862///GO:0007049///GO:0007155///GO:0007165///GO:0007169///GO:0007172///GO:0007173///GO:0007179///GO:0007229///GO:0007283///GO:0007611///GO:0009410///GO:0009612///GO:0009615///GO:0010447///GO:0010632///GO:0010634///GO:0010907///GO:0010954///GO:0014068///GO:0014856///GO:0014911///GO:0016236///GO:0018105///GO:0018108///GO:0022407///GO:0030154///GO:0030168///GO:0030900///GO:0031295///GO:0031333///GO:0031648///GO:0031667///GO:0031954///GO:0032148///GO:0032211///GO:0032869///GO:0033146///GO:0033625///GO:0034332///GO:0034446///GO:0035306///GO:0035332///GO:0035556///GO:0035635///GO:0036035///GO:0036120///GO:0038083///GO:0038096///GO:0038128///GO:0042476///GO:0043065///GO:0043066///GO:0043114///GO:0043149///GO:0043154///GO:0043393///GO:0043406///GO:0043552///GO:0045056///GO:0045087///GO:0045124///GO:0045453///GO:0045737///GO:0045747///GO:0045780///GO:0045892///GO:0045893///GO:0046579///GO:0046628///GO:0046777///GO:0048010///GO:0048011///GO:0048013///GO:0048041///GO:0048477///GO:0050731///GO:0050847///GO:0050900///GO:0051057///GO:0051222///GO:0051385///GO:0051450///GO:0051602///GO:0051895///GO:0051897///GO:0051902///GO:0051974///GO:0060065///GO:0060444///GO:0060491///GO:0060576///GO:0070102///GO:0070301///GO:0070374///GO:0070555///GO:0071222///GO:0071375///GO:0071393///GO:0071398///GO:0071456///GO:0071498///GO:0071803///GO:0071897///GO:0071902///GO:0086098///GO:0090263///GO:0098609///GO:0098962///GO:1900182///GO:1903997///GO:1904707///GO:1990646///GO:2000256///GO:2000386///GO:2000394///GO:2000573///GO:2000588///GO:2000641///GO:2000811///GO:2001237///GO:2001243///GO:2001286	GO:0002102///GO:0005654///GO:0005737///GO:0005739///GO:0005743///GO:0005764///GO:0005770///GO:0005829///GO:0005884///GO:0005886///GO:0005901///GO:0005925///GO:0014069///GO:0030054///GO:0031234///GO:0032587///GO:0043025///GO:0044294///GO:0045121///GO:0048471///GO:0070062///GO:0097060///GO:0098978///GO:0099091///GO:1902737	protein kinase activity///protein tyrosine kinase activity///non-membrane spanning protein tyrosine kinase activity///protein kinase C binding///signaling receptor binding///insulin receptor binding///integrin binding///protein binding///ATP binding///protein C-terminus binding///phospholipase activator activity///enzyme binding///heme binding///nuclear estrogen receptor binding///SH2 domain binding///phospholipase binding///transmembrane transporter binding///cadherin binding///ephrin receptor binding///ATPase binding///phosphoprotein binding///BMP receptor binding///growth factor receptor binding///connexin binding///scaffold protein binding	primary ovarian follicle growth///positive regulation of cytokine production///stimulatory C-type lectin receptor signaling pathway///negative regulation of inflammatory response to antigenic stimulus///cell cycle///cell adhesion///signal transduction///transmembrane receptor protein tyrosine kinase signaling pathway///signal complex assembly///epidermal growth factor receptor signaling pathway///transforming growth factor beta receptor signaling pathway///integrin-mediated signaling pathway///spermatogenesis///learning or memory///response to xenobiotic stimulus///response to mechanical stimulus///response to virus///response to acidic pH///regulation of epithelial cell migration///positive regulation of epithelial cell migration///positive regulation of glucose metabolic process///positive regulation of protein processing///positive regulation of phosphatidylinositol 3-kinase signaling///skeletal muscle cell proliferation///positive regulation of smooth muscle cell migration///macroautophagy///peptidyl-serine phosphorylation///peptidyl-tyrosine phosphorylation///regulation of cell-cell adhesion///cell differentiation///platelet activation///forebrain development///T cell costimulation///negative regulation of protein-containing complex assembly///protein destabilization///response to nutrient levels///positive regulation of protein autophosphorylation///activation of protein kinase B activity///negative regulation of telomere maintenance via telomerase///cellular response to insulin stimulus///regulation of intracellular estrogen receptor signaling pathway///positive regulation of integrin activation///adherens junction organization///substrate adhesion-dependent cell spreading///positive regulation of dephosphorylation///positive regulation of hippo signaling///intracellular signal transduction///entry of bacterium into host cell///osteoclast development///cellular response to platelet-derived growth factor stimulus///peptidyl-tyrosine autophosphorylation///Fc-gamma receptor signaling pathway involved in phagocytosis///ERBB2 signaling pathway///odontogenesis///positive regulation of apoptotic process///negative regulation of apoptotic process///regulation of vascular permeability///stress fiber assembly///negative regulation of cysteine-type endopeptidase activity involved in apoptotic process///regulation of protein binding///positive regulation of MAP kinase activity///positive regulation of phosphatidylinositol 3-kinase activity///transcytosis///innate immune response///regulation of bone resorption///bone resorption///positive regulation of cyclin-dependent protein serine/threonine kinase activity///positive regulation of Notch signaling pathway///positive regulation of bone resorption///negative regulation of DNA-templated transcription///positive regulation of DNA-templated transcription///positive regulation of Ras protein signal transduction///positive regulation of insulin receptor signaling pathway///protein autophosphorylation///vascular endothelial growth factor receptor signaling pathway///neurotrophin TRK receptor signaling pathway///ephrin receptor signaling pathway///focal adhesion assembly///oogenesis///positive regulation of peptidyl-tyrosine phosphorylation///progesterone receptor signaling pathway///leukocyte migration///positive regulation of small GTPase mediated signal transduction///positive regulation of protein transport///response to mineralocorticoid///myoblast proliferation///response to electrical stimulus///negative regulation of focal adhesion assembly///positive regulation of protein kinase B signaling///negative regulation of mitochondrial depolarization///negative regulation of telomerase activity///uterus development///branching involved in mammary gland duct morphogenesis///regulation of cell projection assembly///intestinal epithelial cell development///interleukin-6-mediated signaling pathway///cellular response to hydrogen peroxide///positive regulation of ERK1 and ERK2 cascade///response to interleukin-1///cellular response to lipopolysaccharide///cellular response to peptide hormone stimulus///cellular response to progesterone stimulus///cellular response to fatty acid///cellular response to hypoxia///cellular response to fluid shear stress///positive regulation of podosome assembly///DNA biosynthetic process///positive regulation of protein serine/threonine kinase activity///angiotensin-activated signaling pathway involved in heart process///positive regulation of canonical Wnt signaling pathway///cell-cell adhesion///regulation of postsynaptic neurotransmitter receptor activity///positive regulation of protein localization to nucleus///positive regulation of non-membrane spanning protein tyrosine kinase activity///positive regulation of vascular associated smooth muscle cell proliferation///cellular response to prolactin///positive regulation of male germ cell proliferation///positive regulation of ovarian follicle development///positive regulation of lamellipodium morphogenesis///positive regulation of DNA biosynthetic process///positive regulation of platelet-derived growth factor receptor-beta signaling pathway///regulation of early endosome to late endosome transport///negative regulation of anoikis///negative regulation of extrinsic apoptotic signaling pathway///negative regulation of intrinsic apoptotic signaling pathway///regulation of caveolin-mediated endocytosis	podosome///nucleoplasm///cytoplasm///mitochondrion///mitochondrial inner membrane///lysosome///late endosome///cytosol///actin filament///plasma membrane///caveola///focal adhesion///postsynaptic density///cell junction///extrinsic component of cytoplasmic side of plasma membrane///ruffle membrane///neuronal cell body///dendritic growth cone///membrane raft///perinuclear region of cytoplasm///extracellular exosome///synaptic membrane///glutamatergic synapse///postsynaptic specialization	intracellular component///dendritic filopodium
2625	6741	4.007449e+03	0.5506045	0.1741663	3.161372	1.570278e-03	1.912044e-02	SSB	small RNA binding exonuclease protection factor La	LARP3|La|La/SSB	protein-coding	ENSG00000138385	active	NC_000002.12	169798871	169812064	positive	1865	GO:0000049///GO:0003677///GO:0003723///GO:0003729///GO:0005515///GO:0008266///GO:1990825	GO:0001682///GO:0006400///GO:0006409///GO:0008033///GO:0008334///GO:0042780///GO:0071045///GO:0075522///GO:1903608	GO:0000781///GO:0005634///GO:0005737///GO:1990904	tRNA binding///DNA binding///RNA binding///mRNA binding///protein binding///poly(U) RNA binding///sequence-specific mRNA binding	tRNA 5'-leader removal///tRNA modification///tRNA export from nucleus///tRNA processing///histone mRNA metabolic process///tRNA 3'-end processing///nuclear histone mRNA catabolic process///IRES-dependent viral translational initiation///protein localization to cytoplasmic stress granule	chromosome	telomeric region///nucleus///cytoplasm///ribonucleoprotein complex
2626	6742	2.382951e+03	0.7767505	0.2183968	3.556602	3.756824e-04	7.420674e-03	SSBP1	single stranded DNA binding protein 1	Mt-SSB|OPA13|SOSS-B1|SSBP|mtSSB	protein-coding	ENSG00000106028	active	NC_000007.14	141738321	141750488	positive	1821	GO:0003682///GO:0003697///GO:0003723///GO:0005515///GO:0042802///GO:0042803	GO:0006264///GO:0006268///GO:0051096///GO:0051289///GO:0070584///GO:0090297///GO:1905776	GO:0005634///GO:0005739///GO:0005759///GO:0009295///GO:0042645///GO:0070062	chromatin binding///single-stranded DNA binding///RNA binding///protein binding///identical protein binding///protein homodimerization activity	mitochondrial DNA replication///DNA unwinding involved in DNA replication///positive regulation of helicase activity///protein homotetramerization///mitochondrion morphogenesis///positive regulation of mitochondrial DNA replication///positive regulation of DNA helicase activity	nucleus///mitochondrion///mitochondrial matrix///nucleoid///mitochondrial nucleoid///extracellular exosome
2627	6757	5.046400e+01	3.8820856	1.1624540	3.339561	8.391104e-04	1.265476e-02	SSX2	SSX family member 2	CT5.2|CT5.2A|HD21|HOM-MEL-40|SSX	protein-coding	ENSG00000241476	active	NC_000023.11	52696896	52707227	negative	1476	GO:0005515	GO:0006355	GO:0005634	protein binding	regulation of DNA-templated transcription	nucleus
2628	677681	9.807066e+01	-3.9078246	1.1100448	-3.520421	4.308631e-04	8.140244e-03	SCARNA20	small Cajal body-specific RNA 20	ACA66	ncRNA	ENSG00000252577	active	NC_000017.11	60231516	60231645	negative	130		GO:0006396	GO:0005730///GO:0015030		RNA processing	nucleolus///Cajal body
2629	677763	1.392486e+03	-5.2129528	0.7417302	-7.028098	2.093677e-12	1.567856e-09	SCARNA21	small Cajal body-specific RNA 21	ACA68|SCARNA21A	ncRNA	ENSG00000252835	active	NC_000017.11	7906123	7906260	positive	138		GO:0006396	GO:0005730///GO:0015030		RNA processing	nucleolus///Cajal body
2630	677766	1.261939e+04	-5.0117980	0.6763711	-7.409835	1.264569e-13	1.149900e-10	SCARNA2	small Cajal body-specific RNA 2	HBII-382|mgU2-25/61	ncRNA	ENSG00000278249	active	NC_000001.11	109100193	109100612	positive	420		GO:0006396	GO:0005730		RNA processing	nucleolus
2631	677767	1.407560e+04	-6.6050522	0.9194444	-7.183743	6.782825e-13	5.756584e-10	SCARNA7	small Cajal body-specific RNA 7	U90	ncRNA	ENSG00000238741	active	NC_000003.12	160514907	160515236	negative	330		GO:0006396	GO:0005730		RNA processing	nucleolus
2632	677768	4.441988e+03	-4.1781377	0.6301713	-6.630161	3.353202e-11	2.032759e-08	SCARNA13	small Cajal body-specific RNA 13	U93	ncRNA	ENSG00000252481	active	NC_000014.9	95533355	95533629	negative	275		GO:0006396	GO:0005730///GO:0015030		RNA processing	nucleolus///Cajal body
2633	677769	7.070792e+02	-3.1026715	0.5219388	-5.944513	2.772805e-09	8.114757e-07	SCARNA17	small Cajal body-specific RNA 17	U91	ncRNA	ENSG00000267322	active	NC_000018.10	49814023	49814443	positive	421		GO:0006396	GO:0005730///GO:0015030		RNA processing	nucleolus///Cajal body
2634	677771	1.575768e+03	-3.2653123	0.8676289	-3.763490	1.675587e-04	4.182562e-03	SCARNA4	small Cajal body-specific RNA 4	ACA26	ncRNA	ENSG00000281394	active	NC_000001.11	155925958	155926086	negative	129		GO:0006396	GO:0005730///GO:0015030		RNA processing	nucleolus///Cajal body
2635	677772	7.618694e+03	-5.7589858	0.9468467	-6.082279	1.184863e-09	4.189971e-07	SCARNA6	small Cajal body-specific RNA 6	U88	ncRNA	ENSG00000251791	active	NC_000002.12	233288676	233288941	positive	266		GO:0006396	GO:0005730		RNA processing	nucleolus
2636	677774	2.909845e+03	-3.1967535	0.9796131	-3.263282	1.101300e-03	1.518573e-02	SCARNA1	small Cajal body-specific RNA 1	ACA35	ncRNA	ENSG00000252947	active	NC_000001.11	27834401	27834566	positive	166		GO:0006396	GO:0005730///GO:0015030		RNA processing	nucleolus///Cajal body
2637	677775	4.189698e+04	-9.5370816	1.3943966	-6.839576	7.942780e-12	5.185414e-09	SCARNA5	small Cajal body-specific RNA 5	U87	ncRNA	ENSG00000252010	active	NC_000002.12	233275726	233276003	positive	278		GO:0006396	GO:0005730///GO:0015030		RNA processing	nucleolus///Cajal body
2638	677776	2.650237e+03	-4.1998944	0.7888133	-5.324320	1.013314e-07	1.767122e-05	SCARNA8	small Cajal body-specific RNA 8	U92	ncRNA	ENSG00000251733	active	NC_000009.12	19063656	19063786	negative	131		GO:0006396	GO:0005730///GO:0015030		RNA processing	nucleolus///Cajal body
2639	677777	3.114075e+03	-2.8508312	0.5237342	-5.443278	5.230883e-08	1.016668e-05	SCARNA12	small Cajal body-specific RNA 12	U89	ncRNA	ENSG00000238795	active	NC_000012.12	6967337	6967606	negative	270		GO:0006396	GO:0005730		RNA processing	nucleolus
2640	677780	2.298556e+02	-3.5458355	0.8243271	-4.301491	1.696526e-05	8.743976e-04	SCARNA11	small Cajal body-specific RNA 11	ACA57	ncRNA	ENSG00000251898	active	NC_000012.12	6581473	6581609	negative	137		GO:0006396	GO:0005730///GO:0015030		RNA processing	nucleolus///Cajal body
2641	677781	1.398754e+03	-2.2184706	0.7167988	-3.094970	1.968331e-03	2.228354e-02	SCARNA16	small Cajal body-specific RNA 16	ACA47	ncRNA	ENSG00000275143	active	NC_000017.11	77089307	77089493	positive	187		GO:0006396	GO:0005730		RNA processing	nucleolus
2642	677797	1.167098e+03	-3.9102983	0.7822758	-4.998618	5.774257e-07	7.206782e-05	SNORA7B	small nucleolar RNA	H/ACA box 7B	ACA7B	snoRNA	ENSG00000207088	active	NC_000003.12	129397210	129397348	negative	139		GO:0006396	GO:0005730		RNA processing	nucleolus
2643	677800	1.889451e+03	-4.4968142	0.8568951	-5.247800	1.539262e-07	2.561514e-05	SNORA12	small nucleolar RNA	H/ACA box 12	U108	snoRNA	ENSG00000212464	active	NC_000010.11	100237156	100237302	negative	147		GO:0006396	GO:0005730		RNA processing	nucleolus
2644	677801	1.945587e+02	-5.2296389	1.6674301	-3.136347	1.710669e-03	2.019951e-02	SNORA14A	small nucleolar RNA	H/ACA box 14A	ACA14a	snoRNA	ENSG00000201643	active	NC_000007.14	75943783	75943916	positive	134		GO:0006396	GO:0005730		RNA processing	nucleolus
2645	677802	7.046581e+02	-3.2356589	0.6992426	-4.627376	3.703271e-06	2.806220e-04	SNORA14B	small nucleolar RNA	H/ACA box 14B	ACA14b	snoRNA	ENSG00000207181	active	NC_000001.11	235127803	235127937	negative	135		GO:0006396	GO:0005730		RNA processing	nucleolus
2646	677806	1.354388e+03	-2.0345067	0.6534099	-3.113676	1.847724e-03	2.132588e-02	SNORA20	small nucleolar RNA	H/ACA box 20	ACA20	snoRNA	ENSG00000207392	active	NC_000006.12	159780250	159780381	negative	132		GO:0006396	GO:0005730		RNA processing	nucleolus
2647	677807	3.833896e+03	-3.8655212	0.7409775	-5.216786	1.820540e-07	2.897048e-05	SNORA22	small nucleolar RNA	H/ACA box 22	ACA22|SNORA22A	snoRNA	ENSG00000206634	active	NC_000007.14	65755526	65755659	positive	134		GO:0006396	GO:0005730		RNA processing	nucleolus
2648	677808	4.266493e+03	-5.2835968	1.0514324	-5.025142	5.030611e-07	6.436178e-05	SNORA23	small nucleolar RNA	H/ACA box 23	ACA23	snoRNA	ENSG00000201998	active	NC_000011.10	9428766	9428954	positive	189
2649	677810	1.331546e+03	-1.6096051	0.5485453	-2.934316	3.342842e-03	3.209355e-02	SNORA26	small nucleolar RNA	H/ACA box 26	HBI-6	snoRNA	ENSG00000212588	active	NC_000004.12	52713249	52713370	positive	122		GO:0006396	GO:0005730		RNA processing	nucleolus
2650	677811	1.390477e+03	-5.0817636	1.0604397	-4.792129	1.650210e-06	1.602251e-04	SNORA28	small nucleolar RNA	H/ACA box 28	ACA28	snoRNA	ENSG00000272533	active	NC_000014.9	103337849	103337974	positive	126		GO:0006396	GO:0005730		RNA processing	nucleolus
2651	677815	5.116164e+02	-2.6881516	0.6688234	-4.019225	5.838989e-05	2.042122e-03	SNORA2C	small nucleolar RNA	H/ACA box 2C	ACA34|MIR1291|SNORA34	snoRNA	ENSG00000221491	active	NC_000012.12	48654382	48654518	negative	137		GO:0006396	GO:0005730		RNA processing	nucleolus
2652	677818	3.055675e+01	-4.7875788	1.5794498	-3.031169	2.436092e-03	2.574271e-02	SNORA36B	small nucleolar RNA	H/ACA box 36B	ACA36b	snoRNA	ENSG00000222370	active	NC_000001.11	220200546	220200676	negative	131		GO:0006396	GO:0005730		RNA processing	nucleolus
2653	677819	6.537072e+02	-5.7259903	1.2203576	-4.692059	2.704685e-06	2.266734e-04	SNORA37	small nucleolar RNA	H/ACA box 37	ACA37	snoRNA	ENSG00000207233	active	NC_000018.10	54222284	54222412	negative	129		GO:0006396	GO:0005730		RNA processing	nucleolus
2654	677820	1.839155e+03	-5.5522041	1.2259766	-4.528801	5.931933e-06	3.985038e-04	SNORA38	small nucleolar RNA	H/ACA box 38	ACA38	snoRNA	ENSG00000200816	active	NC_000006.12	31623079	31623210	positive	132		GO:0006396	GO:0005730///GO:0015030		RNA processing	nucleolus///Cajal body
2655	677823	2.180816e+03	-3.5480515	0.9223871	-3.846597	1.197698e-04	3.343704e-03	SNORA80E	small nucleolar RNA	H/ACA box 80E	ACA42|SNORA42	snoRNA	ENSG00000207475	active	NC_000001.11	155919909	155920042	negative	134		GO:0006396	GO:0005730		RNA processing	nucleolus
2656	677826	4.257585e+02	-1.4919228	0.5318346	-2.805238	5.027937e-03	4.222173e-02	SNORA3B	small nucleolar RNA	H/ACA box 3B	ACA3-2|SNORA45|SNORA45B	snoRNA	ENSG00000212607	active	NC_000011.10	8685439	8685569	positive	131		GO:0006396	GO:0005730		RNA processing	nucleolus
2657	677827	1.281518e+03	-4.4307673	1.1364893	-3.898644	9.673276e-05	2.897545e-03	SNORA46	small nucleolar RNA	H/ACA box 46	ACA46	snoRNA	ENSG00000207493	active	NC_000016.10	58548499	58548633	negative	135		GO:0006396	GO:0005730		RNA processing	nucleolus
2658	677829	3.116598e+03	-6.6198341	1.2010801	-5.511568	3.556517e-08	7.546040e-06	SNORA49	small nucleolar RNA	H/ACA box 49	ACA49	snoRNA	ENSG00000208892	active	NC_000012.12	132031224	132031360	positive	137		GO:0006396	GO:0005730		RNA processing	nucleolus
2659	677832	1.030634e+04	-3.7696908	0.7054295	-5.343823	9.100630e-08	1.609105e-05	SNORA53	small nucleolar RNA	H/ACA box 53	ACA53	snoRNA	ENSG00000212443	active	NC_000012.12	98599635	98599884	positive	250		GO:0006396	GO:0005730		RNA processing	nucleolus
2660	677833	3.168546e+03	-6.1141335	1.1098168	-5.509138	3.605961e-08	7.566643e-06	SNORA54	small nucleolar RNA	H/ACA box 54	ACA54	snoRNA	ENSG00000207008	active	NC_000011.10	2963771	2963893	negative	123		GO:0006396	GO:0005730		RNA processing	nucleolus
2661	677834	2.817365e+02	-1.7822896	0.6419898	-2.776196	5.499905e-03	4.482493e-02	SNORA55	small nucleolar RNA	H/ACA box 55	ACA55	snoRNA	ENSG00000201457	active	NC_000001.11	39567374	39567510	negative	137		GO:0006396	GO:0005730		RNA processing	nucleolus
2662	677836	2.752440e+02	-2.9858442	0.9146419	-3.264495	1.096593e-03	1.516555e-02	SNORA58	small nucleolar RNA	H/ACA box 58	ACA58|SNORA58B	snoRNA		active	NC_000003.12	131478998	131479233	negative	236		GO:0006396	GO:0005730		RNA processing	nucleolus
2663	677840	1.485401e+03	-4.3855634	1.0347157	-4.238423	2.250950e-05	1.042026e-03	SNORA71D	small nucleolar RNA	H/ACA box 71D	U71d	snoRNA	ENSG00000200354	active	NC_000020.11	38433862	38433999	negative	138		GO:0006396	GO:0005730		RNA processing	nucleolus
2664	677841	4.633534e+03	-7.4519650	1.2485349	-5.968567	2.393457e-09	7.342146e-07	SNORA74B	small nucleolar RNA	H/ACA box 74B	U19-2	snoRNA	ENSG00000212402	active	NC_000005.10	173020726	173020929	positive	204		GO:0006396	GO:0005730		RNA processing	nucleolus
2665	677846	1.360012e+02	-4.3002861	0.9336668	-4.605804	4.108757e-06	3.041078e-04	SNORA80A	small nucleolar RNA	H/ACA box 80A	ACA67|SNORA80	snoRNA	ENSG00000200792	active	NC_000021.9	32377187	32377322	negative	136		GO:0006396	GO:0005730		RNA processing	nucleolus
2666	677847	6.592359e+03	-2.2290752	0.6469933	-3.445284	5.704605e-04	9.761592e-03	SNORA81	small nucleolar RNA	H/ACA box 81	HBI-61	snoRNA	ENSG00000221420	active	NC_000003.12	186786675	186786852	positive	178
2667	677885	2.453323e+02	-2.0220167	0.5558934	-3.637418	2.753846e-04	5.972374e-03	SNORA59A	small nucleolar RNA	H/ACA box 59A	ACA59	snoRNA	ENSG00000239149	active	NC_000001.11	12507246	12507397	positive	152
2668	6792	6.171698e+02	-0.9353127	0.2100659	-4.452473	8.488707e-06	5.158257e-04	CDKL5	cyclin dependent kinase like 5	CFAP247|DEE2|EIEE2|ISSX|STK9	protein-coding	ENSG00000008086	active	NC_000023.11	18425605	18653629	positive	15127	GO:0004672///GO:0004674///GO:0004693///GO:0005515///GO:0005524///GO:0016301///GO:0031267///GO:0106310	GO:0001764///GO:0006468///GO:0043547///GO:0045773///GO:0046777///GO:0050773///GO:0050775///GO:0050804///GO:0051726///GO:0099175///GO:1902017	GO:0005634///GO:0005654///GO:0005813///GO:0032587///GO:0032839///GO:0036064///GO:0044294///GO:0097542///GO:0098978	protein kinase activity///protein serine/threonine kinase activity///cyclin-dependent protein serine/threonine kinase activity///protein binding///ATP binding///kinase activity///small GTPase binding///protein serine kinase activity	neuron migration///protein phosphorylation///positive regulation of GTPase activity///positive regulation of axon extension///protein autophosphorylation///regulation of dendrite development///positive regulation of dendrite morphogenesis///modulation of chemical synaptic transmission///regulation of cell cycle///regulation of postsynapse organization///regulation of cilium assembly	nucleus///nucleoplasm///centrosome///ruffle membrane///dendrite cytoplasm///ciliary basal body///dendritic growth cone///ciliary tip///glutamatergic synapse
2669	6818	4.472628e+02	-1.3863561	0.3673815	-3.773614	1.608996e-04	4.076784e-03	SULT1A3	sulfotransferase family 1A member 3	HAST|HAST3|M-PST|ST1A3|ST1A3/ST1A4|ST1A4|ST1A5|STM|TL-PST	protein-coding	ENSG00000261052	active	NC_000016.10	30199228	30204329	positive	1401	GO:0004062///GO:0005515///GO:0008146///GO:0043199///GO:0047685	GO:0006068///GO:0006805///GO:0007212///GO:0008202///GO:0009812///GO:0042420///GO:0050427///GO:0051923///GO:0070371///GO:0097720///GO:0098989///GO:1901215///GO:1903351	GO:0005737///GO:0005829	aryl sulfotransferase activity///protein binding///sulfotransferase activity///sulfate binding///amine sulfotransferase activity	ethanol catabolic process///xenobiotic metabolic process///dopamine receptor signaling pathway///steroid metabolic process///flavonoid metabolic process///dopamine catabolic process///3'-phosphoadenosine 5'-phosphosulfate metabolic process///sulfation///ERK1 and ERK2 cascade///calcineurin-mediated signaling///NMDA selective glutamate receptor signaling pathway///negative regulation of neuron death///cellular response to dopamine	cytoplasm///cytosol
2670	682	1.847836e+04	0.6505939	0.2321576	2.802380	5.072713e-03	4.241588e-02	BSG	basigin (Ok blood group)	5F7|CD147|EMMPRIN|EMPRIN|HAb18G|OK|TCSF	protein-coding	ENSG00000172270	active	NC_000019.10	571283	583493	positive	2268	GO:0001618///GO:0005515///GO:0005537///GO:0045296///GO:0098632	GO:0001525///GO:0007156///GO:0007166///GO:0007411///GO:0007566///GO:0030593///GO:0042475///GO:0043434///GO:0046689///GO:0046697///GO:0046718///GO:0051591///GO:0070593///GO:0072659	GO:0000139///GO:0001750///GO:0001917///GO:0002080///GO:0005739///GO:0005768///GO:0005789///GO:0005886///GO:0005925///GO:0016020///GO:0016323///GO:0030424///GO:0042383///GO:0042470///GO:0043231///GO:0045121///GO:0070062	virus receptor activity///protein binding///mannose binding///cadherin binding///cell-cell adhesion mediator activity	angiogenesis///homophilic cell adhesion via plasma membrane adhesion molecules///cell surface receptor signaling pathway///axon guidance///embryo implantation///neutrophil chemotaxis///odontogenesis of dentin-containing tooth///response to peptide hormone///response to mercury ion///decidualization///viral entry into host cell///response to cAMP///dendrite self-avoidance///protein localization to plasma membrane	Golgi membrane///photoreceptor outer segment///photoreceptor inner segment///acrosomal membrane///mitochondrion///endosome///endoplasmic reticulum membrane///plasma membrane///focal adhesion///membrane///basolateral plasma membrane///axon///sarcolemma///melanosome///intracellular membrane-bounded organelle///membrane raft///extracellular exosome
2671	6835	5.632242e+02	0.7845376	0.2365439	3.316668	9.109792e-04	1.336855e-02	SURF2	surfeit 2	SURF-2	protein-coding	ENSG00000148291	active	NC_000009.12	133356550	133361158	positive	833	GO:0003674	GO:0008150	GO:0005654///GO:0005730///GO:0005886///GO:0016607	molecular_function	biological_process	nucleoplasm///nucleolus///plasma membrane///nuclear speck
2672	6836	6.863889e+03	0.5924425	0.1777823	3.332405	8.609885e-04	1.287446e-02	SURF4	surfeit 4	ERV29	protein-coding	ENSG00000148248	active	NC_000009.12	133361449	133377949	negative	6016	GO:0005515///GO:0038024	GO:0006897///GO:0007030///GO:0010638///GO:0032368///GO:0032527///GO:0034498///GO:0042953///GO:0055088	GO:0000139///GO:0005783///GO:0005789///GO:0005793///GO:0005794///GO:0005829///GO:0005886///GO:0030133///GO:0031965///GO:0033116///GO:0035577	protein binding///cargo receptor activity	endocytosis///Golgi organization///positive regulation of organelle organization///regulation of lipid transport///protein exit from endoplasmic reticulum///early endosome to Golgi transport///lipoprotein transport///lipid homeostasis	Golgi membrane///endoplasmic reticulum///endoplasmic reticulum membrane///endoplasmic reticulum-Golgi intermediate compartment///Golgi apparatus///cytosol///plasma membrane///transport vesicle///nuclear membrane///endoplasmic reticulum-Golgi intermediate compartment membrane///azurophil granule membrane
2673	6837	1.117677e+03	0.8326693	0.2202806	3.780039	1.568038e-04	4.024578e-03	MED22	mediator complex subunit 22	MED24|SRB6|SURF5|surf-5	protein-coding	ENSG00000148297	active	NC_000009.12	133338312	133348156	negative	6499	GO:0003712///GO:0005515	GO:0032968///GO:0051123///GO:0060261	GO:0005634///GO:0005737///GO:0016592///GO:0070847	transcription coregulator activity///protein binding	positive regulation of transcription elongation by RNA polymerase II///RNA polymerase II preinitiation complex assembly///positive regulation of transcription initiation by RNA polymerase II	nucleus///cytoplasm///mediator complex///core mediator complex
2674	6838	1.443816e+03	1.0450158	0.1904878	5.485998	4.111411e-08	8.510622e-06	SURF6	surfeit 6	RRP14	protein-coding	ENSG00000148296	active	NC_000009.12	133328776	133336188	negative	4239	GO:0003677///GO:0003723///GO:0005515	GO:0042273///GO:0042274	GO:0001652///GO:0005654///GO:0005694///GO:0005730	DNA binding///RNA binding///protein binding	ribosomal large subunit biogenesis///ribosomal small subunit biogenesis	granular component///nucleoplasm///chromosome///nucleolus
2675	6843	4.508720e+02	-1.0229761	0.2803450	-3.648990	2.632734e-04	5.788604e-03	VAMP1	vesicle associated membrane protein 1	CMS25|SPAX1|SYB1|VAMP-1	protein-coding	ENSG00000139190	active	NC_000012.12	6462237	6470677	negative	3139	GO:0005484///GO:0005515///GO:0019905	GO:0006906///GO:0035493	GO:0005741///GO:0005829///GO:0005886///GO:0030672///GO:0031201///GO:0035577///GO:0035579///GO:0043005///GO:0070821	SNAP receptor activity///protein binding///syntaxin binding	vesicle fusion///SNARE complex assembly	mitochondrial outer membrane///cytosol///plasma membrane///synaptic vesicle membrane///SNARE complex///azurophil granule membrane///specific granule membrane///neuron projection///tertiary granule membrane
2676	6861	3.912764e+01	3.0170160	0.9765817	3.089364	2.005857e-03	2.257463e-02	SYT5	synaptotagmin 5		protein-coding	ENSG00000129990	active	NC_000019.10	55171196	55180441	negative	4718	GO:0000149///GO:0001786///GO:0005509///GO:0005544///GO:0005546///GO:0019905///GO:0030276///GO:0046982	GO:0007268///GO:0014059///GO:0016192///GO:0017156///GO:0017158///GO:0048488///GO:0048791///GO:0071277	GO:0005886///GO:0030424///GO:0030672///GO:0031045///GO:0043025///GO:0048471///GO:0055038///GO:0070382///GO:0099012///GO:1990769	SNARE binding///phosphatidylserine binding///calcium ion binding///calcium-dependent phospholipid binding///phosphatidylinositol-4	5-bisphosphate binding///syntaxin binding///clathrin binding///protein heterodimerization activity	chemical synaptic transmission///regulation of dopamine secretion///vesicle-mediated transport///calcium-ion regulated exocytosis///regulation of calcium ion-dependent exocytosis///synaptic vesicle endocytosis///calcium ion-regulated exocytosis of neurotransmitter///cellular response to calcium ion	plasma membrane///axon///synaptic vesicle membrane///dense core granule///neuronal cell body///perinuclear region of cytoplasm///recycling endosome membrane///exocytic vesicle///neuronal dense core vesicle membrane///proximal neuron projection
2677	6880	1.787870e+03	0.6814176	0.1526274	4.464581	8.022551e-06	4.945816e-04	TAF9	TATA-box binding protein associated factor 9	MGC:5067|STAF31/32|TAF2G|TAFII-31|TAFII-32|TAFII31|TAFII32|TAFIID32	protein-coding	ENSG00000273841	active	NC_000005.10	69364743	69370013	negative	1520	GO:0000976///GO:0002039///GO:0003677///GO:0003713///GO:0004402///GO:0005515///GO:0016251///GO:0046982///GO:0051117///GO:0070742///GO:0140297	GO:0000492///GO:0006282///GO:0006355///GO:0006357///GO:0006468///GO:0006974///GO:0016573///GO:0032435///GO:0035521///GO:0035522///GO:0042789///GO:0043066///GO:0043484///GO:0043966///GO:0045893///GO:0045944///GO:0050821///GO:0051123///GO:0060261///GO:0060760///GO:0070555///GO:1902065///GO:1902166	GO:0000124///GO:0005634///GO:0005654///GO:0005669///GO:0033276///GO:0070761///GO:0071339	transcription cis-regulatory region binding///p53 binding///DNA binding///transcription coactivator activity///histone acetyltransferase activity///protein binding///RNA polymerase II general transcription initiation factor activity///protein heterodimerization activity///ATPase binding///C2H2 zinc finger domain binding///DNA-binding transcription factor binding	box C/D snoRNP assembly///regulation of DNA repair///regulation of DNA-templated transcription///regulation of transcription by RNA polymerase II///protein phosphorylation///cellular response to DNA damage stimulus///histone acetylation///negative regulation of proteasomal ubiquitin-dependent protein catabolic process///monoubiquitinated histone deubiquitination///monoubiquitinated histone H2A deubiquitination///mRNA transcription by RNA polymerase II///negative regulation of apoptotic process///regulation of RNA splicing///histone H3 acetylation///positive regulation of DNA-templated transcription///positive regulation of transcription by RNA polymerase II///protein stabilization///RNA polymerase II preinitiation complex assembly///positive regulation of transcription initiation by RNA polymerase II///positive regulation of response to cytokine stimulus///response to interleukin-1///response to L-glutamate///negative regulation of intrinsic apoptotic signaling pathway in response to DNA damage by p53 class mediator	SAGA complex///nucleus///nucleoplasm///transcription factor TFIID complex///transcription factor TFTC complex///pre-snoRNP complex///MLL1 complex
2678	6883	8.463906e+02	0.5979106	0.2195646	2.723164	6.465989e-03	4.994859e-02	TAF12	TATA-box binding protein associated factor 12	TAF2J|TAFII20	protein-coding	ENSG00000120656	active	NC_000001.11	28602850	28648707	negative	2295	GO:0003677///GO:0003713///GO:0005515///GO:0016251///GO:0017025///GO:0046982///GO:0140297	GO:0006282///GO:0006352///GO:0006355///GO:0006357///GO:0006366///GO:0006367///GO:0006468///GO:0016573///GO:0035521///GO:0035522///GO:0042789///GO:0043484///GO:0043966///GO:0045893///GO:0045944///GO:0051091///GO:0051123///GO:0060261	GO:0000124///GO:0005634///GO:0005654///GO:0005669///GO:0033276///GO:0046695	DNA binding///transcription coactivator activity///protein binding///RNA polymerase II general transcription initiation factor activity///TBP-class protein binding///protein heterodimerization activity///DNA-binding transcription factor binding	regulation of DNA repair///DNA-templated transcription initiation///regulation of DNA-templated transcription///regulation of transcription by RNA polymerase II///transcription by RNA polymerase II///transcription initiation at RNA polymerase II promoter///protein phosphorylation///histone acetylation///monoubiquitinated histone deubiquitination///monoubiquitinated histone H2A deubiquitination///mRNA transcription by RNA polymerase II///regulation of RNA splicing///histone H3 acetylation///positive regulation of DNA-templated transcription///positive regulation of transcription by RNA polymerase II///positive regulation of DNA-binding transcription factor activity///RNA polymerase II preinitiation complex assembly///positive regulation of transcription initiation by RNA polymerase II	SAGA complex///nucleus///nucleoplasm///transcription factor TFIID complex///transcription factor TFTC complex///SLIK (SAGA-like) complex
2679	6901	1.456518e+03	-1.0787434	0.2595159	-4.156752	3.228037e-05	1.332076e-03	TAFAZZIN	tafazzin	phospholipid-lysophospholipid transacylase	BTHS|CMD3A|EFE|EFE2|G4.5|LVNCX|TAZ|Taz1	protein-coding	ENSG00000102125	active	NC_000023.11	154411539	154421726	positive	2949	GO:0003841///GO:0008374///GO:0047184	GO:0000423///GO:0003007///GO:0006936///GO:0007005///GO:0007007///GO:0007507///GO:0007519///GO:0030097///GO:0032048///GO:0032049///GO:0032981///GO:0035965///GO:0042407///GO:0042775///GO:0048137///GO:0048738///GO:0060048///GO:1900210///GO:2001171	GO:0005739///GO:0005741///GO:0005743///GO:0031966	1-acylglycerol-3-phosphate O-acyltransferase activity///O-acyltransferase activity///1-acylglycerophosphocholine O-acyltransferase activity	mitophagy///heart morphogenesis///muscle contraction///mitochondrion organization///inner mitochondrial membrane organization///heart development///skeletal muscle tissue development///hemopoiesis///cardiolipin metabolic process///cardiolipin biosynthetic process///mitochondrial respiratory chain complex I assembly///cardiolipin acyl-chain remodeling///cristae formation///mitochondrial ATP synthesis coupled electron transport///spermatocyte division///cardiac muscle tissue development///cardiac muscle contraction///positive regulation of cardiolipin metabolic process///positive regulation of ATP biosynthetic process	mitochondrion///mitochondrial outer membrane///mitochondrial inner membrane///mitochondrial membrane
2680	692053	5.136541e+02	-3.8805937	0.8746509	-4.436734	9.133391e-06	5.467687e-04	SNORD9	small nucleolar RNA	C/D box 9	mgU6-53B	snoRNA	ENSG00000199436	active	NC_000014.9	21392151	21392253	negative	103		GO:0006396	GO:0005730		RNA processing	nucleolus
2681	692057	6.427881e+02	-1.8238739	0.6575669	-2.773671	5.542777e-03	4.505896e-02	SNORD12	small nucleolar RNA	C/D box 12	HBII-99|MIR1259|MIRN1259	snoRNA	ENSG00000212304	active	NC_000020.11	49280683	49280772	positive	90		GO:0006396	GO:0005730		RNA processing	nucleolus
2682	692073	3.245194e+02	-1.4131934	0.3943394	-3.583698	3.387633e-04	6.900202e-03	SNORA16A	small nucleolar RNA	H/ACA box 16A	ACA16	snoRNA	ENSG00000280498	active	NC_000001.11	28580920	28581053	negative	134		GO:0006396	GO:0005730		RNA processing	nucleolus
2683	692084	6.792583e+03	-6.9672522	1.1026393	-6.318705	2.637646e-10	1.199234e-07	SNORD13	small nucleolar RNA	C/D box 13	RNU13|SNORD13A|U13	snoRNA	ENSG00000239039	active	NC_000008.11	33513475	33513578	positive	104		GO:0006396	GO:0005730		RNA processing	nucleolus
2684	692086	1.735716e+04	-5.1753660	0.7396432	-6.997111	2.612938e-12	1.900800e-09	SNORD17	small nucleolar RNA	C/D box 17	HBI-43	snoRNA	ENSG00000212232	active	NC_000020.11	17962710	17962946	negative	237		GO:0006396	GO:0005730		RNA processing	nucleolus
2685	692093	1.503859e+02	-1.6895724	0.6008786	-2.811837	4.925952e-03	4.166492e-02	SNORD62B	small nucleolar RNA	C/D box 62B	U62|U62B	snoRNA	ENSG00000231587	active	NC_000009.12	131490486	131490571	positive	86
2686	6921	1.845791e+03	0.6764417	0.2423770	2.790866	5.256721e-03	4.354536e-02	ELOC	elongin C	SIII|TCEB1	protein-coding	ENSG00000154582	active	NC_000008.11	73945119	73972287	negative	2440	GO:0001222///GO:0005515///GO:0030674	GO:0006357///GO:0006367///GO:0006511///GO:0016567	GO:0005654///GO:0005829///GO:0031462///GO:0031466///GO:0070449	transcription corepressor binding///protein binding///protein-macromolecule adaptor activity	regulation of transcription by RNA polymerase II///transcription initiation at RNA polymerase II promoter///ubiquitin-dependent protein catabolic process///protein ubiquitination	nucleoplasm///cytosol///Cul2-RING ubiquitin ligase complex///Cul5-RING ubiquitin ligase complex///elongin complex
2687	692148	5.122616e+04	-8.4732158	1.0405441	-8.143063	3.854029e-16	5.613594e-13	SCARNA10	small Cajal body-specific RNA 10	MBI|U85|lnc	ncRNA	ENSG00000239002	active	NC_000012.12	6510222	6510551	positive	330		GO:0006396	GO:0005730///GO:0015030		RNA processing	nucleolus///Cajal body
2688	692158	7.801809e+02	-2.0193244	0.5934512	-3.402680	6.672845e-04	1.075299e-02	SNORA57	small nucleolar RNA	H/ACA box 57	U99	snoRNA	ENSG00000206597	active	NC_000011.10	62665422	62665570	positive	149		GO:0006396	GO:0005730		RNA processing	nucleolus
2689	692205	1.318829e+03	-2.5379911	0.4820690	-5.264788	1.403514e-07	2.350979e-05	SNORD89	small nucleolar RNA	C/D box 89	HBII-289	snoRNA	ENSG00000212283	active	NC_000002.12	101272936	101273049	negative	114		GO:0006396	GO:0005730		RNA processing	nucleolus
2690	692214	4.764990e+01	-4.1188833	1.2334663	-3.339275	8.399730e-04	1.265476e-02	SNORD111	small nucleolar RNA	C/D box 111	HBII-82	snoRNA	ENSG00000221066	active	NC_000016.10	70538005	70538098	positive	94		GO:0006396	GO:0005730		RNA processing	nucleolus
2691	692223	1.178964e+04	-2.9590688	0.6300721	-4.696397	2.647904e-06	2.243650e-04	SNORD97	small nucleolar RNA	C/D box 97	U97	snoRNA	ENSG00000238622	active	NC_000011.10	10801467	10801608	negative	142		GO:0006396	GO:0005730		RNA processing	nucleolus
2692	692225	1.631768e+03	-2.3966721	0.5940732	-4.034305	5.476426e-05	1.941012e-03	SNORD94	small nucleolar RNA	C/D box 94	U94	snoRNA	ENSG00000208772	active	NC_000002.12	86135870	86136006	positive	137		GO:0006396	GO:0005730		RNA processing	nucleolus
2693	6923	4.512951e+03	0.6655768	0.2064525	3.223874	1.264691e-03	1.672345e-02	ELOB	elongin B	SIII|TCEB2	protein-coding	ENSG00000103363	active	NC_000016.10	2771414	2777280	negative	974	GO:0001222///GO:0005515///GO:0031625	GO:0006367///GO:0006368///GO:0016567///GO:0032436///GO:0065003	GO:0005654///GO:0005829///GO:0030891///GO:0031462///GO:0031466///GO:0070449	transcription corepressor binding///protein binding///ubiquitin protein ligase binding	transcription initiation at RNA polymerase II promoter///transcription elongation by RNA polymerase II promoter///protein ubiquitination///positive regulation of proteasomal ubiquitin-dependent protein catabolic process///protein-containing complex assembly	nucleoplasm///cytosol///VCB complex///Cul2-RING ubiquitin ligase complex///Cul5-RING ubiquitin ligase complex///elongin complex
2694	6926	2.302498e+03	2.0762541	0.3688286	5.629320	1.809214e-08	4.149945e-06	TBX3	T-box transcription factor 3	TBX3-ISO|UMS|XHL	protein-coding	ENSG00000135111	active	NC_000012.12	114670255	114684175	negative	4793	GO:0000978///GO:0000981///GO:0001227///GO:0001228///GO:0005515///GO:0043565///GO:0061629///GO:1990837	GO:0000122///GO:0001501///GO:0001568///GO:0001701///GO:0001708///GO:0001947///GO:0003151///GO:0003167///GO:0003205///GO:0003272///GO:0006351///GO:0006357///GO:0007417///GO:0008284///GO:0008595///GO:0009887///GO:0010159///GO:0019827///GO:0021761///GO:0030539///GO:0030540///GO:0030857///GO:0030879///GO:0031647///GO:0032275///GO:0035115///GO:0035116///GO:0035136///GO:0036302///GO:0042733///GO:0043066///GO:0045662///GO:0045787///GO:0045892///GO:0045944///GO:0046884///GO:0048332///GO:0048752///GO:0051145///GO:0060021///GO:0060317///GO:0060412///GO:0060444///GO:0060596///GO:0060923///GO:0060931///GO:0061017///GO:0061635///GO:0072089///GO:0072105///GO:0090398///GO:1905072///GO:1905222///GO:2000137///GO:2000648///GO:2000737	GO:0000785///GO:0005634///GO:0005929	RNA polymerase II cis-regulatory region sequence-specific DNA binding///DNA-binding transcription factor activity	RNA polymerase II-specific///DNA-binding transcription repressor activity	RNA polymerase II-specific///DNA-binding transcription activator activity	RNA polymerase II-specific///protein binding///sequence-specific DNA binding///RNA polymerase II-specific DNA-binding transcription factor binding///sequence-specific double-stranded DNA binding	negative regulation of transcription by RNA polymerase II///skeletal system development///blood vessel development///in utero embryonic development///cell fate specification///heart looping///outflow tract morphogenesis///atrioventricular bundle cell differentiation///cardiac chamber development///endocardial cushion formation///DNA-templated transcription///regulation of transcription by RNA polymerase II///central nervous system development///positive regulation of cell population proliferation///anterior/posterior axis specification	embryo///animal organ morphogenesis///specification of animal organ position///stem cell population maintenance///limbic system development///male genitalia development///female genitalia development///negative regulation of epithelial cell differentiation///mammary gland development///regulation of protein stability///luteinizing hormone secretion///embryonic forelimb morphogenesis///embryonic hindlimb morphogenesis///forelimb morphogenesis///atrioventricular canal development///embryonic digit morphogenesis///negative regulation of apoptotic process///negative regulation of myoblast differentiation///positive regulation of cell cycle///negative regulation of DNA-templated transcription///positive regulation of transcription by RNA polymerase II///follicle-stimulating hormone secretion///mesoderm morphogenesis///semicircular canal morphogenesis///smooth muscle cell differentiation///roof of mouth development///cardiac epithelial to mesenchymal transition///ventricular septum morphogenesis///branching involved in mammary gland duct morphogenesis///mammary placode formation///cardiac muscle cell fate commitment///sinoatrial node cell development///hepatoblast differentiation///regulation of protein complex stability///stem cell proliferation///ureteric peristalsis///cellular senescence///cardiac jelly development///atrioventricular canal morphogenesis///negative regulation of cell proliferation involved in heart morphogenesis///positive regulation of stem cell proliferation///negative regulation of stem cell differentiation	chromatin///nucleus///cilium
2695	693122	7.067427e+01	-5.9905710	0.9645326	-6.210854	5.269749e-10	2.199558e-07	MIR421	microRNA 421	MIRN421|hsa-mir-421	ncRNA	ENSG00000202566	active	NC_000023.11	74218377	74218461	negative	85		GO:0009617///GO:0060291///GO:0071230	GO:0005615		response to bacterium///long-term synaptic potentiation///cellular response to amino acid stimulus	extracellular space
2696	693153	3.414725e+01	-2.1453100	0.4572343	-4.691927	2.706442e-06	2.266734e-04	MIR568	microRNA 568	MIRN568|hsa-mir-568	ncRNA	ENSG00000284134	active	NC_000003.12	114316475	114316569	negative	95
2697	693158	1.308443e+01	-2.4845446	0.7057270	-3.520546	4.306588e-04	8.140244e-03	MIR573	microRNA 573	MIRN573|hsa-mir-573|mir-573	ncRNA	ENSG00000207697	active	NC_000004.12	24520192	24520290	negative	99	GO:0003730///GO:1903231	GO:0010629///GO:0010719///GO:0035195///GO:0040037	GO:0016442	mRNA 3'-UTR binding///mRNA base-pairing translational repressor activity	negative regulation of gene expression///negative regulation of epithelial to mesenchymal transition///miRNA-mediated gene silencing///negative regulation of fibroblast growth factor receptor signaling pathway	RISC complex
2698	693197	2.032125e+02	-7.3056535	0.9532506	-7.663938	1.803169e-14	1.996108e-11	MIR612	microRNA 612	MIRN612|hsa-mir-612	ncRNA	ENSG00000283791	active	NC_000011.10	65444458	65444557	positive	100		GO:0035195	GO:0016442		miRNA-mediated gene silencing	RISC complex
2699	6935	2.820458e+03	-1.2502715	0.4490514	-2.784250	5.365161e-03	4.413647e-02	ZEB1	zinc finger E-box binding homeobox 1	AREB6|BZP|DELTAEF1|FECD6|NIL2A|PPCD3|TCF8|ZFHEP|ZFHX1A	protein-coding	ENSG00000148516	active	NC_000010.11	31318417	31529814	positive	8235	GO:0000978///GO:0000981///GO:0001227///GO:0003682///GO:0003700///GO:0005515///GO:0008270///GO:0070888	GO:0000122///GO:0006351///GO:0006357///GO:0007389///GO:0010464///GO:0010839///GO:0014823///GO:0017015///GO:0030154///GO:0030900///GO:0031667///GO:0033081///GO:0043616///GO:0045602///GO:0045666///GO:0045892///GO:0045944///GO:0048596///GO:0048704///GO:0048752///GO:0048856///GO:0051150///GO:0051216///GO:0071230///GO:0071560///GO:0090103	GO:0000785///GO:0005634///GO:0005654///GO:0005829	RNA polymerase II cis-regulatory region sequence-specific DNA binding///DNA-binding transcription factor activity	RNA polymerase II-specific///DNA-binding transcription repressor activity	RNA polymerase II-specific///chromatin binding///DNA-binding transcription factor activity///protein binding///zinc ion binding///E-box binding	negative regulation of transcription by RNA polymerase II///DNA-templated transcription///regulation of transcription by RNA polymerase II///pattern specification process///regulation of mesenchymal cell proliferation///negative regulation of keratinocyte proliferation///response to activity///regulation of transforming growth factor beta receptor signaling pathway///cell differentiation///forebrain development///response to nutrient levels///regulation of T cell differentiation in thymus///keratinocyte proliferation///negative regulation of endothelial cell differentiation///positive regulation of neuron differentiation///negative regulation of DNA-templated transcription///positive regulation of transcription by RNA polymerase II///embryonic camera-type eye morphogenesis///embryonic skeletal system morphogenesis///semicircular canal morphogenesis///anatomical structure development///regulation of smooth muscle cell differentiation///cartilage development///cellular response to amino acid stimulus///cellular response to transforming growth factor beta stimulus///cochlea morphogenesis	chromatin///nucleus///nucleoplasm///cytosol
2700	6966	3.000092e+01	-1.7452958	0.6125784	-2.849098	4.384337e-03	3.848698e-02	TRGC1	T cell receptor gamma constant 1	C1|TCRG|TCRGC1	other	ENSG00000211689	active	NC_000007.14	38260088	38265678	negative	521	GO:0036094	GO:0002250///GO:0046629///GO:0050852	GO:0009897///GO:0042106	small molecule binding	adaptive immune response///gamma-delta T cell activation///T cell receptor signaling pathway	external side of plasma membrane///gamma-delta T cell receptor complex
2701	6967	3.730292e+01	-1.8340613	0.6660969	-2.753445	5.897160e-03	4.700521e-02	TRGC2	T cell receptor gamma constant 2	TCRGC2|TRGC2(2X)|TRGC2(3X)	other	ENSG00000227191	active	NC_000007.14	38240024	38249572	negative	569	GO:0004888	GO:0002250///GO:0006955///GO:0046629///GO:0050852	GO:0005886///GO:0009897///GO:0042106	transmembrane signaling receptor activity	adaptive immune response///immune response///gamma-delta T cell activation///T cell receptor signaling pathway	plasma membrane///external side of plasma membrane///gamma-delta T cell receptor complex
2702	699	9.445592e+02	1.2442533	0.3926185	3.169115	1.529040e-03	1.881628e-02	BUB1	BUB1 mitotic checkpoint serine/threonine kinase	BUB1A|BUB1L|hBUB1	protein-coding	ENSG00000169679	active	NC_000002.12	110637528	110678107	negative	3847	GO:0004672///GO:0004674///GO:0005515///GO:0005524///GO:0106310	GO:0006468///GO:0006915///GO:0007063///GO:0007094///GO:0008283///GO:0051301///GO:0051754///GO:0051983	GO:0000776///GO:0005654///GO:0005829///GO:0016020///GO:0043231	protein kinase activity///protein serine/threonine kinase activity///protein binding///ATP binding///protein serine kinase activity	protein phosphorylation///apoptotic process///regulation of sister chromatid cohesion///mitotic spindle assembly checkpoint signaling///cell population proliferation///cell division///meiotic sister chromatid cohesion	centromeric///regulation of chromosome segregation	kinetochore///nucleoplasm///cytosol///membrane///intracellular membrane-bounded organelle
2703	7001	3.371216e+03	2.1048111	0.5734304	3.670561	2.420187e-04	5.414797e-03	PRDX2	peroxiredoxin 2	HEL-S-2a|NKEF-B|NKEFB|PRP|PRX2|PRXII|PTX1|TDPX1|TPX1|TSA	protein-coding	ENSG00000167815	active	NC_000019.10	12796823	12801800	negative	925	GO:0005515///GO:0008379///GO:0016209	GO:0002357///GO:0002536///GO:0006979///GO:0010310///GO:0019430///GO:0030194///GO:0031665///GO:0032088///GO:0032496///GO:0033554///GO:0034599///GO:0042098///GO:0042744///GO:0042981///GO:0043029///GO:0043066///GO:0043410///GO:0045321///GO:0045454///GO:0045581///GO:0048538///GO:0097191///GO:2001240	GO:0005737///GO:0005829///GO:0070062	protein binding///thioredoxin peroxidase activity///antioxidant activity	defense response to tumor cell///respiratory burst involved in inflammatory response///response to oxidative stress///regulation of hydrogen peroxide metabolic process///removal of superoxide radicals///positive regulation of blood coagulation///negative regulation of lipopolysaccharide-mediated signaling pathway///negative regulation of NF-kappaB transcription factor activity///response to lipopolysaccharide///cellular response to stress///cellular response to oxidative stress///T cell proliferation///hydrogen peroxide catabolic process///regulation of apoptotic process///T cell homeostasis///negative regulation of apoptotic process///positive regulation of MAPK cascade///leukocyte activation///cell redox homeostasis///negative regulation of T cell differentiation///thymus development///extrinsic apoptotic signaling pathway///negative regulation of extrinsic apoptotic signaling pathway in absence of ligand	cytoplasm///cytosol///extracellular exosome
2704	7011	1.977824e+03	-1.2276097	0.2598438	-4.724414	2.307794e-06	2.052534e-04	TEP1	telomerase associated protein 1	TLP1|TP1|TROVE1|VAULT2|p240	protein-coding	ENSG00000129566	active	NC_000014.9	20365667	20413540	negative	10848	GO:0002039///GO:0003720///GO:0003723///GO:0005515///GO:0005524///GO:0019899///GO:0070034	GO:0000722///GO:0006278	GO:0000781///GO:0005697///GO:0005737///GO:0016363///GO:1990904	p53 binding///telomerase activity///RNA binding///protein binding///ATP binding///enzyme binding///telomerase RNA binding	telomere maintenance via recombination///RNA-templated DNA biosynthetic process	chromosome	telomeric region///telomerase holoenzyme complex///cytoplasm///nuclear matrix///ribonucleoprotein complex
2705	7012	5.616268e+02	-4.7647422	0.7497899	-6.354770	2.087389e-10	9.842040e-08	TERC	telomerase RNA component	DKCA1|PFBMFT2|SCARNA19|TER|TR|TRC3|hTR	ncRNA	ENSG00000277925	active	NC_000003.12	169764610	169765060	negative	451	GO:0000332///GO:0003720///GO:0003721///GO:0003964///GO:0005515///GO:0044877///GO:0070182///GO:0071987	GO:0007004///GO:0071456///GO:0071897///GO:2000773	GO:0000333///GO:0000781///GO:0005697///GO:0005737///GO:0015030///GO:0090661	template for synthesis of G-rich strand of telomere DNA activity///telomerase activity///telomerase RNA reverse transcriptase activity///RNA-directed DNA polymerase activity///protein binding///protein-containing complex binding///DNA polymerase binding///WD40-repeat domain binding	telomere maintenance via telomerase///cellular response to hypoxia///DNA biosynthetic process///negative regulation of cellular senescence	telomerase catalytic core complex///chromosome	telomeric region///telomerase holoenzyme complex///cytoplasm///Cajal body///box H/ACA telomerase RNP complex
2706	7048	7.945879e+03	-1.5446608	0.3999462	-3.862172	1.123835e-04	3.193522e-03	TGFBR2	transforming growth factor beta receptor 2	AAT3|FAA3|LDS1B|LDS2|LDS2B|MFS2|RIIC|TAAD2|TBR-ii|TBRII|TGFR-2|TGFbeta-RII|tbetaR-II	protein-coding	ENSG00000163513	active	NC_000003.12	30606472	30694142	positive	6673	GO:0004674///GO:0004675///GO:0005024///GO:0005026///GO:0005515///GO:0005524///GO:0005539///GO:0017002///GO:0031435///GO:0034713///GO:0046332///GO:0046872///GO:0048185///GO:0050431///GO:0060090	GO:0001568///GO:0001569///GO:0001570///GO:0001666///GO:0001701///GO:0001947///GO:0002053///GO:0002088///GO:0002651///GO:0002663///GO:0002666///GO:0003148///GO:0003149///GO:0003151///GO:0003181///GO:0003186///GO:0003214///GO:0003274///GO:0003430///GO:0006468///GO:0006898///GO:0006915///GO:0007179///GO:0007182///GO:0007219///GO:0007224///GO:0007369///GO:0007420///GO:0007507///GO:0007566///GO:0007568///GO:0007584///GO:0008284///GO:0009410///GO:0009612///GO:0009749///GO:0010468///GO:0010634///GO:0010718///GO:0010862///GO:0018105///GO:0018107///GO:0031100///GO:0032147///GO:0032924///GO:0035162///GO:0042060///GO:0042127///GO:0043011///GO:0043415///GO:0043627///GO:0045766///GO:0048545///GO:0048565///GO:0048661///GO:0048701///GO:0051138///GO:0060044///GO:0060389///GO:0060412///GO:0060434///GO:0060440///GO:0060443///GO:0060463///GO:0061520///GO:0062009///GO:0070723///GO:0071363///GO:0072091///GO:1905007///GO:1905315///GO:1905316///GO:1905317///GO:1990086///GO:1990428///GO:2000379///GO:2000563	GO:0005576///GO:0005829///GO:0005886///GO:0005901///GO:0009897///GO:0016020///GO:0043235///GO:0045121///GO:0070021	protein serine/threonine kinase activity///transmembrane receptor protein serine/threonine kinase activity///transforming growth factor beta receptor activity///transforming growth factor beta receptor activity	type II///protein binding///ATP binding///glycosaminoglycan binding///activin receptor activity///mitogen-activated protein kinase kinase kinase binding///type I transforming growth factor beta receptor binding///SMAD binding///metal ion binding///activin binding///transforming growth factor beta binding///molecular adaptor activity	blood vessel development///branching involved in blood vessel morphogenesis///vasculogenesis///response to hypoxia///in utero embryonic development///heart looping///positive regulation of mesenchymal cell proliferation///lens development in camera-type eye///positive regulation of tolerance induction to self antigen///positive regulation of B cell tolerance induction///positive regulation of T cell tolerance induction///outflow tract septum morphogenesis///membranous septum morphogenesis///outflow tract morphogenesis///atrioventricular valve morphogenesis///tricuspid valve morphogenesis///cardiac left ventricle morphogenesis///endocardial cushion fusion///growth plate cartilage chondrocyte growth///protein phosphorylation///receptor-mediated endocytosis///apoptotic process///transforming growth factor beta receptor signaling pathway///common-partner SMAD protein phosphorylation///Notch signaling pathway///smoothened signaling pathway///gastrulation///brain development///heart development///embryo implantation///aging///response to nutrient///positive regulation of cell population proliferation///response to xenobiotic stimulus///response to mechanical stimulus///response to glucose///regulation of gene expression///positive regulation of epithelial cell migration///positive regulation of epithelial to mesenchymal transition///positive regulation of pathway-restricted SMAD protein phosphorylation///peptidyl-serine phosphorylation///peptidyl-threonine phosphorylation///animal organ regeneration///activation of protein kinase activity///activin receptor signaling pathway///embryonic hemopoiesis///wound healing///regulation of cell population proliferation///myeloid dendritic cell differentiation///positive regulation of skeletal muscle tissue regeneration///response to estrogen///positive regulation of angiogenesis///response to steroid hormone///digestive tract development///positive regulation of smooth muscle cell proliferation///embryonic cranial skeleton morphogenesis///positive regulation of NK T cell differentiation///negative regulation of cardiac muscle cell proliferation///pathway-restricted SMAD protein phosphorylation///ventricular septum morphogenesis///bronchus morphogenesis///trachea formation///mammary gland morphogenesis///lung lobe morphogenesis///Langerhans cell differentiation///secondary palate development///response to cholesterol///cellular response to growth factor stimulus///regulation of stem cell proliferation///positive regulation of epithelial to mesenchymal transition involved in endocardial cushion formation///cell proliferation involved in endocardial cushion morphogenesis///superior endocardial cushion morphogenesis///inferior endocardial cushion morphogenesis///lens fiber cell apoptotic process///miRNA transport///positive regulation of reactive oxygen species metabolic process///positive regulation of CD4-positive	alpha-beta T cell proliferation	extracellular region///cytosol///plasma membrane///caveola///external side of plasma membrane///membrane///receptor complex///membrane raft///transforming growth factor beta ligand-receptor complex
2707	7064	1.758533e+03	0.7436927	0.2470778	3.009954	2.612875e-03	2.698841e-02	THOP1	thimet oligopeptidase 1	EP24.15|MEPD_HUMAN|MP78|TOP	protein-coding	ENSG00000172009	active	NC_000019.10	2785466	2815807	positive	6537	GO:0004222///GO:0005515///GO:0046872	GO:0000209///GO:0006508///GO:0006518	GO:0005758///GO:0005829	metalloendopeptidase activity///protein binding///metal ion binding	protein polyubiquitination///proteolysis///peptide metabolic process	mitochondrial intermembrane space///cytosol
2708	7083	8.604943e+02	1.3724522	0.4005289	3.426600	6.111895e-04	1.019757e-02	TK1	thymidine kinase 1	TK2	protein-coding	ENSG00000167900	active	NC_000017.11	78174079	78187204	negative	1694	GO:0004797///GO:0005515///GO:0005524///GO:0008270///GO:0042802	GO:0006139///GO:0009157///GO:0016310///GO:0046104///GO:0051289///GO:0071897	GO:0005829	thymidine kinase activity///protein binding///ATP binding///zinc ion binding///identical protein binding	nucleobase-containing compound metabolic process///deoxyribonucleoside monophosphate biosynthetic process///phosphorylation///thymidine metabolic process///protein homotetramerization///DNA biosynthetic process	cytosol
2709	7086	8.409946e+03	0.7147448	0.2288702	3.122926	1.790627e-03	2.085597e-02	TKT	transketolase	HEL-S-48|HEL107|SDDHD|TK|TKT1	protein-coding	ENSG00000163931	active	NC_000003.12	53224707	53256114	negative	3218	GO:0000287///GO:0004802///GO:0005509///GO:0005515///GO:0030976///GO:0042803	GO:0006098///GO:0009052///GO:0040008///GO:0046166///GO:0046390	GO:0005654///GO:0005777///GO:0005789///GO:0005829///GO:0016604///GO:0031982///GO:0070062	magnesium ion binding///transketolase activity///calcium ion binding///protein binding///thiamine pyrophosphate binding///protein homodimerization activity	pentose-phosphate shunt///pentose-phosphate shunt	non-oxidative branch///regulation of growth///glyceraldehyde-3-phosphate biosynthetic process///ribose phosphate biosynthetic process	nucleoplasm///peroxisome///endoplasmic reticulum membrane///cytosol///nuclear body///vesicle///extracellular exosome
2710	7088	1.957008e+03	1.2732624	0.4053856	3.140867	1.684485e-03	2.004509e-02	TLE1	TLE family member 1	transcriptional corepressor	ESG|ESG1|GRG1|TLE-1	protein-coding	ENSG00000196781	active	NC_000009.12	81583683	81689547	negative	4377	GO:0003714///GO:0005515///GO:0042802///GO:0140297	GO:0007165///GO:0009887///GO:0010628///GO:0016055///GO:0030178///GO:0043124///GO:0045892///GO:0090090///GO:2000811	GO:0005634///GO:0005654///GO:0005667///GO:0005829///GO:1990907	transcription corepressor activity///protein binding///identical protein binding///DNA-binding transcription factor binding	signal transduction///animal organ morphogenesis///positive regulation of gene expression///Wnt signaling pathway///negative regulation of Wnt signaling pathway///negative regulation of I-kappaB kinase/NF-kappaB signaling///negative regulation of DNA-templated transcription///negative regulation of canonical Wnt signaling pathway///negative regulation of anoikis	nucleus///nucleoplasm///transcription regulator complex///cytosol///beta-catenin-TCF complex
2711	7096	6.572543e+02	-1.0336642	0.3756260	-2.751844	5.926078e-03	4.715416e-02	TLR1	toll like receptor 1	CD281|TIL|TIL. LPRS5|rsc786	protein-coding	ENSG00000174125	active	NC_000004.12	38791055	38806262	negative	8760	GO:0004888///GO:0005515///GO:0035663///GO:0038023///GO:0042802///GO:0050135///GO:0061809///GO:0071723	GO:0001775///GO:0002224///GO:0002755///GO:0006954///GO:0006955///GO:0007165///GO:0032755///GO:0032757///GO:0032760///GO:0034130///GO:0034137///GO:0042116///GO:0042495///GO:0045087///GO:0071221///GO:0071727	GO:0005794///GO:0005886///GO:0016020///GO:0030670///GO:0035354///GO:0043235///GO:0045121	transmembrane signaling receptor activity///protein binding///Toll-like receptor 2 binding///signaling receptor activity///identical protein binding///NAD(P)+ nucleosidase activity///NAD+ nucleotidase	cyclic ADP-ribose generating///lipopeptide binding	cell activation///toll-like receptor signaling pathway///MyD88-dependent toll-like receptor signaling pathway///inflammatory response///immune response///signal transduction///positive regulation of interleukin-6 production///positive regulation of interleukin-8 production///positive regulation of tumor necrosis factor production///toll-like receptor 1 signaling pathway///positive regulation of toll-like receptor 2 signaling pathway///macrophage activation///detection of triacyl bacterial lipopeptide///innate immune response///cellular response to bacterial lipopeptide///cellular response to triacyl bacterial lipopeptide	Golgi apparatus///plasma membrane///membrane///phagocytic vesicle membrane///Toll-like receptor 1-Toll-like receptor 2 protein complex///receptor complex///membrane raft
2712	7109	2.022942e+03	-0.5092708	0.1790056	-2.844999	4.441156e-03	3.881752e-02	TRAPPC10	trafficking protein particle complex subunit 10	EHOC-1|EHOC1|GT334|NEDMISS|TMEM1|TRS130|TRS30	protein-coding	ENSG00000160218	active	NC_000021.9	44012309	44106552	positive	9039	GO:0005515	GO:0006888///GO:0006891///GO:0006901///GO:0034498///GO:0099022	GO:0005737///GO:0005829///GO:0030008///GO:1990071	protein binding	endoplasmic reticulum to Golgi vesicle-mediated transport///intra-Golgi vesicle-mediated transport///vesicle coating///early endosome to Golgi transport///vesicle tethering	cytoplasm///cytosol///TRAPP complex///TRAPPII protein complex
2713	7112	3.338107e+03	0.8315824	0.2705028	3.074211	2.110604e-03	2.340509e-02	TMPO	thymopoietin	CMD1T|LAP2|LEMD4|PRO0868|TP	protein-coding	ENSG00000120802	active	NC_000012.12	98515573	98550379	positive	7234	GO:0003677///GO:0005515///GO:0005521///GO:0045296		GO:0000785///GO:0005634///GO:0005635	DNA binding///protein binding///lamin binding///cadherin binding		chromatin///nucleus///nuclear envelope
2714	7124	7.861830e+01	-1.4397752	0.3978780	-3.618635	2.961613e-04	6.283803e-03	TNF	tumor necrosis factor	DIF|TNF-alpha|TNFA|TNFSF2|TNLG1F	protein-coding	ENSG00000232810	active	NC_000006.12	31575565	31578336	positive	1678	GO:0000976///GO:0002020///GO:0005125///GO:0005164///GO:0005515///GO:0042802	GO:0000122///GO:0000165///GO:0001666///GO:0001774///GO:0001819///GO:0001934///GO:0001937///GO:0002037///GO:0002439///GO:0002523///GO:0002526///GO:0002637///GO:0002719///GO:0002876///GO:0002925///GO:0003009///GO:0003085///GO:0006006///GO:0006357///GO:0006919///GO:0006954///GO:0006959///GO:0007249///GO:0007254///GO:0007623///GO:0008625///GO:0008630///GO:0009314///GO:0009410///GO:0009615///GO:0009651///GO:0009750///GO:0010459///GO:0010573///GO:0010628///GO:0010629///GO:0010693///GO:0010888///GO:0014068///GO:0014823///GO:0019722///GO:0030198///GO:0030316///GO:0030730///GO:0030866///GO:0031334///GO:0031622///GO:0031642///GO:0031663///GO:0031667///GO:0032715///GO:0032722///GO:0032724///GO:0032729///GO:0032731///GO:0032741///GO:0032755///GO:0032757///GO:0033138///GO:0033209///GO:0034116///GO:0034138///GO:0035509///GO:0036005///GO:0042311///GO:0042531///GO:0043065///GO:0043068///GO:0043122///GO:0043123///GO:0043154///GO:0043242///GO:0043243///GO:0043280///GO:0043406///GO:0043410///GO:0043491///GO:0043507///GO:0043525///GO:0043537///GO:0045071///GO:0045429///GO:0045471///GO:0045598///GO:0045599///GO:0045662///GO:0045668///GO:0045672///GO:0045732///GO:0045760///GO:0045785///GO:0045840///GO:0045892///GO:0045893///GO:0045930///GO:0045944///GO:0045994///GO:0046325///GO:0046330///GO:0046427///GO:0048143///GO:0048566///GO:0048661///GO:0050729///GO:0050766///GO:0050768///GO:0050796///GO:0050806///GO:0050807///GO:0050830///GO:0050890///GO:0050901///GO:0050966///GO:0050995///GO:0051000///GO:0051044///GO:0051091///GO:0051092///GO:0051173///GO:0051222///GO:0051384///GO:0051798///GO:0051897///GO:0051966///GO:0060252///GO:0060557///GO:0060559///GO:0060664///GO:0060693///GO:0061044///GO:0061048///GO:0070374///GO:0070886///GO:0071230///GO:0071300///GO:0071316///GO:0071346///GO:0071407///GO:0071677///GO:0071803///GO:0072577///GO:0072659///GO:0090324///GO:0097191///GO:0097237///GO:0097421///GO:0097527///GO:0120190///GO:0140460///GO:0150078///GO:0150129///GO:1900017///GO:1900222///GO:1901224///GO:1901554///GO:1901647///GO:1901671///GO:1902004///GO:1902565///GO:1902895///GO:1903078///GO:1903140///GO:1903223///GO:1903347///GO:1903721///GO:1904646///GO:1904707///GO:1904996///GO:1904999///GO:1905242///GO:1990268///GO:2000010///GO:2000272///GO:2000334///GO:2000343///GO:2000347///GO:2000351///GO:2000377///GO:2000573///GO:2001234///GO:2001238///GO:2001240///GO:2001272	GO:0001891///GO:0005576///GO:0005615///GO:0005886///GO:0009897///GO:0009986///GO:0043025///GO:0045121///GO:0055037	transcription cis-regulatory region binding///protease binding///cytokine activity///tumor necrosis factor receptor binding///protein binding///identical protein binding	negative regulation of transcription by RNA polymerase II///MAPK cascade///response to hypoxia///microglial cell activation///positive regulation of cytokine production///positive regulation of protein phosphorylation///negative regulation of endothelial cell proliferation///negative regulation of L-glutamate import across plasma membrane///chronic inflammatory response to antigenic stimulus///leukocyte migration involved in inflammatory response///acute inflammatory response///regulation of immunoglobulin production///negative regulation of cytokine production involved in immune response///positive regulation of chronic inflammatory response to antigenic stimulus///positive regulation of humoral immune response mediated by circulating immunoglobulin///skeletal muscle contraction///negative regulation of systemic arterial blood pressure///glucose metabolic process///regulation of transcription by RNA polymerase II///activation of cysteine-type endopeptidase activity involved in apoptotic process///inflammatory response///humoral immune response///I-kappaB kinase/NF-kappaB signaling///JNK cascade///circadian rhythm///extrinsic apoptotic signaling pathway via death domain receptors///intrinsic apoptotic signaling pathway in response to DNA damage///response to radiation///response to xenobiotic stimulus///response to virus///response to salt stress///response to fructose///negative regulation of heart rate///vascular endothelial growth factor production///positive regulation of gene expression///negative regulation of gene expression///negative regulation of alkaline phosphatase activity///negative regulation of lipid storage///positive regulation of phosphatidylinositol 3-kinase signaling///response to activity///calcium-mediated signaling///extracellular matrix organization///osteoclast differentiation///sequestering of triglyceride///cortical actin cytoskeleton organization///positive regulation of protein-containing complex assembly///positive regulation of fever generation///negative regulation of myelination///lipopolysaccharide-mediated signaling pathway///response to nutrient levels///negative regulation of interleukin-6 production///positive regulation of chemokine production///positive regulation of fractalkine production///positive regulation of type II interferon production///positive regulation of interleukin-1 beta production///positive regulation of interleukin-18 production///positive regulation of interleukin-6 production///positive regulation of interleukin-8 production///positive regulation of peptidyl-serine phosphorylation///tumor necrosis factor-mediated signaling pathway///positive regulation of heterotypic cell-cell adhesion///toll-like receptor 3 signaling pathway///negative regulation of myosin-light-chain-phosphatase activity///response to macrophage colony-stimulating factor///vasodilation///positive regulation of tyrosine phosphorylation of STAT protein///positive regulation of apoptotic process///positive regulation of programmed cell death///regulation of I-kappaB kinase/NF-kappaB signaling///positive regulation of I-kappaB kinase/NF-kappaB signaling///negative regulation of cysteine-type endopeptidase activity involved in apoptotic process///negative regulation of protein-containing complex disassembly///positive regulation of protein-containing complex disassembly///positive regulation of cysteine-type endopeptidase activity involved in apoptotic process///positive regulation of MAP kinase activity///positive regulation of MAPK cascade///protein kinase B signaling///positive regulation of JUN kinase activity///positive regulation of neuron apoptotic process///negative regulation of blood vessel endothelial cell migration///negative regulation of viral genome replication///positive regulation of nitric oxide biosynthetic process///response to ethanol///regulation of fat cell differentiation///negative regulation of fat cell differentiation///negative regulation of myoblast differentiation///negative regulation of osteoblast differentiation///positive regulation of osteoclast differentiation///positive regulation of protein catabolic process///positive regulation of action potential///positive regulation of cell adhesion///positive regulation of mitotic nuclear division///negative regulation of DNA-templated transcription///positive regulation of DNA-templated transcription///negative regulation of mitotic cell cycle///positive regulation of transcription by RNA polymerase II///positive regulation of translational initiation by iron///negative regulation of glucose import///positive regulation of JNK cascade///positive regulation of receptor signaling pathway via JAK-STAT///astrocyte activation///embryonic digestive tract development///positive regulation of smooth muscle cell proliferation///positive regulation of inflammatory response///positive regulation of phagocytosis///negative regulation of neurogenesis///regulation of insulin secretion///positive regulation of synaptic transmission///regulation of synapse organization///defense response to Gram-positive bacterium///cognition///leukocyte tethering or rolling///detection of mechanical stimulus involved in sensory perception of pain///negative regulation of lipid catabolic process///positive regulation of nitric-oxide synthase activity///positive regulation of membrane protein ectodomain proteolysis///positive regulation of DNA-binding transcription factor activity///positive regulation of NF-kappaB transcription factor activity///positive regulation of nitrogen compound metabolic process///positive regulation of protein transport///response to glucocorticoid///positive regulation of hair follicle development///positive regulation of protein kinase B signaling///regulation of synaptic transmission	glutamatergic///positive regulation of glial cell proliferation///positive regulation of vitamin D biosynthetic process///positive regulation of calcidiol 1-monooxygenase activity///epithelial cell proliferation involved in salivary gland morphogenesis///regulation of branching involved in salivary gland morphogenesis///negative regulation of vascular wound healing///negative regulation of branching involved in lung morphogenesis///positive regulation of ERK1 and ERK2 cascade///positive regulation of calcineurin-NFAT signaling cascade///cellular response to amino acid stimulus///cellular response to retinoic acid///cellular response to nicotine///cellular response to type II interferon///cellular response to organic cyclic compound///positive regulation of mononuclear cell migration///positive regulation of podosome assembly///endothelial cell apoptotic process///protein localization to plasma membrane///negative regulation of oxidative phosphorylation///extrinsic apoptotic signaling pathway///cellular response to toxic substance///liver regeneration///necroptotic signaling pathway///negative regulation of bile acid secretion///response to Gram-negative bacterium///positive regulation of neuroinflammatory response///positive regulation of interleukin-33 production///positive regulation of cytokine production involved in inflammatory response///negative regulation of amyloid-beta clearance///positive regulation of NIK/NF-kappaB signaling///response to paracetamol///positive regulation of synoviocyte proliferation///positive regulation of superoxide dismutase activity///positive regulation of amyloid-beta formation///positive regulation of neutrophil activation///positive regulation of miRNA transcription///positive regulation of protein localization to plasma membrane///regulation of establishment of endothelial barrier///positive regulation of oxidative stress-induced neuron death///negative regulation of bicellular tight junction assembly///positive regulation of I-kappaB phosphorylation///cellular response to amyloid-beta///positive regulation of vascular associated smooth muscle cell proliferation///positive regulation of leukocyte adhesion to vascular endothelial cell///positive regulation of leukocyte adhesion to arterial endothelial cell///response to 3	3'	5-triiodo-L-thyronine///response to gold nanoparticle///positive regulation of protein localization to cell surface///negative regulation of signaling receptor activity///positive regulation of blood microparticle formation///positive regulation of chemokine (C-X-C motif) ligand 2 production///positive regulation of hepatocyte proliferation///regulation of endothelial cell apoptotic process///regulation of reactive oxygen species metabolic process///positive regulation of DNA biosynthetic process///negative regulation of apoptotic signaling pathway///positive regulation of extrinsic apoptotic signaling pathway///negative regulation of extrinsic apoptotic signaling pathway in absence of ligand///positive regulation of cysteine-type endopeptidase activity involved in execution phase of apoptosis	phagocytic cup///extracellular region///extracellular space///plasma membrane///external side of plasma membrane///cell surface///neuronal cell body///membrane raft///recycling endosome
2715	7127	4.041406e+03	-1.2747772	0.3747354	-3.401807	6.694200e-04	1.076017e-02	TNFAIP2	TNF alpha induced protein 2	B94|EXOC3L3	protein-coding	ENSG00000185215	active	NC_000014.9	103121175	103137439	positive	5268	GO:0000149///GO:0005515	GO:0001525///GO:0006887///GO:0030154///GO:0051601	GO:0000145///GO:0005615	SNARE binding///protein binding	angiogenesis///exocytosis///cell differentiation///exocyst localization	exocyst///extracellular space
2716	7145	6.744208e+03	-1.5009721	0.2620866	-5.727008	1.022173e-08	2.526751e-06	TNS1	tensin 1	MST091|MST122|MST127|MSTP091|MSTP122|MSTP127|MXRA6|PPP1R155|TNS	protein-coding	ENSG00000079308	active	NC_000002.12	217799588	218002995	negative	14900	GO:0003723///GO:0003779///GO:0005515	GO:0010761	GO:0005737///GO:0005856///GO:0005925///GO:0009986	RNA binding///actin binding///protein binding	fibroblast migration	cytoplasm///cytoskeleton///focal adhesion///cell surface
2717	7150	3.891931e+03	0.6720329	0.2302564	2.918629	3.515748e-03	3.319148e-02	TOP1	DNA topoisomerase I	TOPI	protein-coding	ENSG00000198900	active	NC_000020.11	41028822	41124487	positive	3734	GO:0000978///GO:0003677///GO:0003682///GO:0003690///GO:0003697///GO:0003723///GO:0003917///GO:0004674///GO:0005515///GO:0005524///GO:0008301///GO:0019904///GO:0097100	GO:0006260///GO:0006265///GO:0006338///GO:0007059///GO:0007623///GO:0009410///GO:0012501///GO:0016310///GO:0018105///GO:0032922///GO:0040016	GO:0000228///GO:0000932///GO:0001650///GO:0001673///GO:0005634///GO:0005654///GO:0005730///GO:0032993///GO:0043204	RNA polymerase II cis-regulatory region sequence-specific DNA binding///DNA binding///chromatin binding///double-stranded DNA binding///single-stranded DNA binding///RNA binding///DNA topoisomerase type I (single strand cut	ATP-independent) activity///protein serine/threonine kinase activity///protein binding///ATP binding///DNA binding	bending///protein domain specific binding///supercoiled DNA binding	DNA replication///DNA topological change///chromatin remodeling///chromosome segregation///circadian rhythm///response to xenobiotic stimulus///programmed cell death///phosphorylation///peptidyl-serine phosphorylation///circadian regulation of gene expression///embryonic cleavage	nuclear chromosome///P-body///fibrillar center///male germ cell nucleus///nucleus///nucleoplasm///nucleolus///protein-DNA complex///perikaryon
2718	7165	5.003876e+03	0.5700445	0.1690516	3.372016	7.462018e-04	1.158096e-02	TPD52L2	TPD52 like 2	D54|TPD54	protein-coding	ENSG00000101150	active	NC_000020.11	63865228	63891545	positive	2880	GO:0003723///GO:0005515	GO:0005975	GO:0005737	RNA binding///protein binding	carbohydrate metabolic process	cytoplasm
2719	7168	5.405754e+03	-1.1766385	0.3878131	-3.034035	2.413063e-03	2.558892e-02	TPM1	tropomyosin 1	C15orf13|CMD1Y|CMH3|HEL-S-265|HTM-alpha|LVNC9|TMSA	protein-coding	ENSG00000140416	active	NC_000015.10	63042698	63071915	positive	7195	GO:0003779///GO:0005200///GO:0005515///GO:0008092///GO:0008307///GO:0042802///GO:0042803///GO:0046982///GO:0051015	GO:0003065///GO:0006936///GO:0006937///GO:0007010///GO:0007015///GO:0008016///GO:0008360///GO:0030049///GO:0030336///GO:0031529///GO:0032781///GO:0034614///GO:0042060///GO:0045214///GO:0045785///GO:0051496///GO:0055010///GO:0060048///GO:1904706///GO:1904753	GO:0001725///GO:0005829///GO:0005856///GO:0005862///GO:0005884///GO:0015629///GO:0030017///GO:0032059///GO:0032587	actin binding///structural constituent of cytoskeleton///protein binding///cytoskeletal protein binding///structural constituent of muscle///identical protein binding///protein homodimerization activity///protein heterodimerization activity///actin filament binding	positive regulation of heart rate by epinephrine///muscle contraction///regulation of muscle contraction///cytoskeleton organization///actin filament organization///regulation of heart contraction///regulation of cell shape///muscle filament sliding///negative regulation of cell migration///ruffle organization///positive regulation of ATP-dependent activity///cellular response to reactive oxygen species///wound healing///sarcomere organization///positive regulation of cell adhesion///positive regulation of stress fiber assembly///ventricular cardiac muscle tissue morphogenesis///cardiac muscle contraction///negative regulation of vascular associated smooth muscle cell proliferation///negative regulation of vascular associated smooth muscle cell migration	stress fiber///cytosol///cytoskeleton///muscle thin filament tropomyosin///actin filament///actin cytoskeleton///sarcomere///bleb///ruffle membrane
2720	7177	1.057021e+03	-2.4233028	0.6155386	-3.936882	8.254727e-05	2.597943e-03	TPSAB1	tryptase alpha/beta 1	TPS1|TPS2|TPSB1|TPSB2|Tryptase-2	protein-coding	ENSG00000172236	active	NC_000016.10	1240705	1242554	positive	1166	GO:0004252///GO:0005515///GO:0008236///GO:0042802	GO:0006508///GO:0006952///GO:0022617	GO:0005576///GO:0005615///GO:0062023	serine-type endopeptidase activity///protein binding///serine-type peptidase activity///identical protein binding	proteolysis///defense response///extracellular matrix disassembly	extracellular region///extracellular space///collagen-containing extracellular matrix
2721	72	7.276418e+02	-2.8770275	0.7993418	-3.599246	3.191414e-04	6.616987e-03	ACTG2	actin gamma 2	smooth muscle	ACT|ACTA3|ACTE|ACTL3|ACTSG|MMIHS5|VSCM|VSCM1	protein-coding	ENSG00000163017	active	NC_000002.12	73893008	73919865	positive	1501	GO:0005524///GO:0016787	GO:0010628///GO:0090131	GO:0005615///GO:0005737///GO:0005829///GO:0005869///GO:0030027///GO:0030175///GO:0032982///GO:0044297///GO:0070062///GO:0071944///GO:0072562	ATP binding///hydrolase activity	positive regulation of gene expression///mesenchyme migration	extracellular space///cytoplasm///cytosol///dynactin complex///lamellipodium///filopodium///myosin filament///cell body///extracellular exosome///cell periphery///blood microparticle
2722	7203	1.017006e+04	0.8734724	0.2504579	3.487502	4.875550e-04	8.805283e-03	CCT3	chaperonin containing TCP1 subunit 3	CCT-gamma|CCTG|PIG48|TCP-1-gamma|TRIC5	protein-coding	ENSG00000163468	active	NC_000001.11	156308961	156338415	negative	2382	GO:0003723///GO:0005515///GO:0005524///GO:0016887///GO:0044183///GO:0051082///GO:0140662	GO:0006457///GO:0007339///GO:0032212///GO:0046931///GO:0050821///GO:0061077///GO:1901998///GO:1904851///GO:1904871///GO:1904874	GO:0002199///GO:0005829///GO:0005832///GO:0005856///GO:0005874///GO:0044297///GO:0070062	RNA binding///protein binding///ATP binding///ATP hydrolysis activity///protein folding chaperone///unfolded protein binding///ATP-dependent protein folding chaperone	protein folding///binding of sperm to zona pellucida///positive regulation of telomere maintenance via telomerase///pore complex assembly///protein stabilization///chaperone-mediated protein folding///toxin transport///positive regulation of establishment of protein localization to telomere///positive regulation of protein localization to Cajal body///positive regulation of telomerase RNA localization to Cajal body	zona pellucida receptor complex///cytosol///chaperonin-containing T-complex///cytoskeleton///microtubule///cell body///extracellular exosome
2723	7204	6.299374e+03	-1.2148488	0.3056608	-3.974500	7.052712e-05	2.320014e-03	TRIO	trio Rho guanine nucleotide exchange factor	ARHGEF23|MEBAS|MRD44|MRD63|tgat	protein-coding	ENSG00000038382	active	NC_000005.10	14143342	14510204	positive	20229	GO:0004674///GO:0005085///GO:0005515///GO:0005524///GO:0106310	GO:0006468///GO:0007185///GO:0007411///GO:0007417///GO:0045599///GO:0048812///GO:0050790///GO:0051056///GO:0099170	GO:0005737///GO:0005829///GO:0019898///GO:0042995///GO:0048786///GO:0098794///GO:0098978	protein serine/threonine kinase activity///guanyl-nucleotide exchange factor activity///protein binding///ATP binding///protein serine kinase activity	protein phosphorylation///transmembrane receptor protein tyrosine phosphatase signaling pathway///axon guidance///central nervous system development///negative regulation of fat cell differentiation///neuron projection morphogenesis///regulation of catalytic activity///regulation of small GTPase mediated signal transduction///postsynaptic modulation of chemical synaptic transmission	cytoplasm///cytosol///extrinsic component of membrane///cell projection///presynaptic active zone///postsynapse///glutamatergic synapse
2724	7224	6.307790e+00	-4.3009730	1.4972673	-2.872549	4.071755e-03	3.655534e-02	TRPC5	transient receptor potential cation channel subfamily C member 5	PPP1R159|TRP5	protein-coding	ENSG00000072315	active	NC_000023.11	111774314	112082943	negative	6130	GO:0003779///GO:0005262///GO:0005515///GO:0015279///GO:0030276///GO:0042805///GO:0051117///GO:0070679	GO:0006816///GO:0007204///GO:0007399///GO:0008284///GO:0010800///GO:0030182///GO:0045666///GO:0045773///GO:0050774///GO:0051402///GO:0051480///GO:0070588///GO:0070782///GO:1902630	GO:0005737///GO:0005886///GO:0030425///GO:0030426///GO:0034703///GO:0034704///GO:0043025///GO:0045121	actin binding///calcium channel activity///protein binding///store-operated calcium channel activity///clathrin binding///actinin binding///ATPase binding///inositol 1	4	5 trisphosphate binding	calcium ion transport///positive regulation of cytosolic calcium ion concentration///nervous system development///positive regulation of cell population proliferation///positive regulation of peptidyl-threonine phosphorylation///neuron differentiation///positive regulation of neuron differentiation///positive regulation of axon extension///negative regulation of dendrite morphogenesis///neuron apoptotic process///regulation of cytosolic calcium ion concentration///calcium ion transmembrane transport///phosphatidylserine exposure on apoptotic cell surface///regulation of membrane hyperpolarization	cytoplasm///plasma membrane///dendrite///growth cone///cation channel complex///calcium channel complex///neuronal cell body///membrane raft
2725	7225	1.788612e+02	-1.8642485	0.4483154	-4.158342	3.205661e-05	1.324989e-03	TRPC6	transient receptor potential cation channel subfamily C member 6	FSGS2|TRP6	protein-coding	ENSG00000137672	active	NC_000011.10	101451470	101584007	negative	4993	GO:0005261///GO:0005262///GO:0005515///GO:0015279///GO:0042803///GO:0070679	GO:0006812///GO:0007204///GO:0007338///GO:0032414///GO:0051480///GO:0051928///GO:0070588	GO:0005737///GO:0005886///GO:0016020///GO:0034703///GO:0036057	cation channel activity///calcium channel activity///protein binding///store-operated calcium channel activity///protein homodimerization activity///inositol 1	4	5 trisphosphate binding	cation transport///positive regulation of cytosolic calcium ion concentration///single fertilization///positive regulation of ion transmembrane transporter activity///regulation of cytosolic calcium ion concentration///positive regulation of calcium ion transport///calcium ion transmembrane transport	cytoplasm///plasma membrane///membrane///cation channel complex///slit diaphragm
2726	7249	5.567887e+03	-0.7200032	0.2295848	-3.136110	1.712051e-03	2.019951e-02	TSC2	TSC complex subunit 2	LAM|PPP1R160|TSC4	protein-coding	ENSG00000103197	active	NC_000016.10	2047804	2089491	positive	6896	GO:0005096///GO:0005515///GO:0019902///GO:0031267///GO:0042803///GO:0051879	GO:0001843///GO:0006469///GO:0006606///GO:0006897///GO:0007507///GO:0008104///GO:0008285///GO:0014067///GO:0016192///GO:0016239///GO:0030100///GO:0030178///GO:0032007///GO:0043276///GO:0043491///GO:0043547///GO:0046626///GO:0046627///GO:0048009///GO:0050918///GO:0051056///GO:0051726///GO:0051898///GO:1901525	GO:0005634///GO:0005737///GO:0005764///GO:0005794///GO:0005829///GO:0014069///GO:0016020///GO:0033596///GO:0048471	GTPase activator activity///protein binding///phosphatase binding///small GTPase binding///protein homodimerization activity///Hsp90 protein binding	neural tube closure///negative regulation of protein kinase activity///protein import into nucleus///endocytosis///heart development///protein localization///negative regulation of cell population proliferation///negative regulation of phosphatidylinositol 3-kinase signaling///vesicle-mediated transport///positive regulation of macroautophagy///regulation of endocytosis///negative regulation of Wnt signaling pathway///negative regulation of TOR signaling///anoikis///protein kinase B signaling///positive regulation of GTPase activity///regulation of insulin receptor signaling pathway///negative regulation of insulin receptor signaling pathway///insulin-like growth factor receptor signaling pathway///positive chemotaxis///regulation of small GTPase mediated signal transduction///regulation of cell cycle///negative regulation of protein kinase B signaling///negative regulation of mitophagy	nucleus///cytoplasm///lysosome///Golgi apparatus///cytosol///postsynaptic density///membrane///TSC1-TSC2 complex///perinuclear region of cytoplasm
2727	7253	7.763274e+01	-2.6874401	0.8737420	-3.075782	2.099512e-03	2.332273e-02	TSHR	thyroid stimulating hormone receptor	CHNG1|LGR3|hTSHR-I	protein-coding	ENSG00000165409	active	NC_000014.9	80954989	81146306	positive	5075	GO:0004996///GO:0005515///GO:0008528///GO:0038023///GO:0044877	GO:0007166///GO:0007186///GO:0007187///GO:0007189///GO:0007190///GO:0007267///GO:0008284///GO:0009755///GO:0038194///GO:0120162///GO:1904588///GO:1905229	GO:0005886///GO:0009986///GO:0016323///GO:0043235	thyroid-stimulating hormone receptor activity///protein binding///G protein-coupled peptide receptor activity///signaling receptor activity///protein-containing complex binding	cell surface receptor signaling pathway///G protein-coupled receptor signaling pathway///G protein-coupled receptor signaling pathway	coupled to cyclic nucleotide second messenger///adenylate cyclase-activating G protein-coupled receptor signaling pathway///activation of adenylate cyclase activity///cell-cell signaling///positive regulation of cell population proliferation///hormone-mediated signaling pathway///thyroid-stimulating hormone signaling pathway///positive regulation of cold-induced thermogenesis///cellular response to glycoprotein///cellular response to thyrotropin-releasing hormone	plasma membrane///cell surface///basolateral plasma membrane///receptor complex
2728	7264	2.761712e+03	0.6920108	0.2281697	3.032878	2.422333e-03	2.566584e-02	GFUS	GDP-L-fucose synthase	FX|P35B|SDR4E1|TSTA3	protein-coding	ENSG00000104522	active	NC_000008.11	143612618	143618043	negative	1531	GO:0005515///GO:0009055///GO:0042356///GO:0042802///GO:0047918///GO:0050577	GO:0007159///GO:0010595///GO:0019673///GO:0022900///GO:0042351///GO:1904906	GO:0005829///GO:0070062	protein binding///electron transfer activity///GDP-4-dehydro-D-rhamnose reductase activity///identical protein binding///GDP-mannose 3	5-epimerase activity///GDP-L-fucose synthase activity	leukocyte cell-cell adhesion///positive regulation of endothelial cell migration///GDP-mannose metabolic process///electron transport chain///'de novo' GDP-L-fucose biosynthetic process///positive regulation of endothelial cell-matrix adhesion via fibronectin	cytosol///extracellular exosome
2729	7267	1.632613e+04	-0.9897915	0.3511480	-2.818731	4.821397e-03	4.101490e-02	TTC3	tetratricopeptide repeat domain 3	DCRR1|RNF105|TPRDIII	protein-coding	ENSG00000182670	active	NC_000021.9	37073184	37203118	positive	13020	GO:0004842///GO:0005515///GO:0046872	GO:0006511///GO:0070936	GO:0005634///GO:0005654///GO:0005730///GO:0005794///GO:0005829	ubiquitin-protein transferase activity///protein binding///metal ion binding	ubiquitin-dependent protein catabolic process///protein K48-linked ubiquitination	nucleus///nucleoplasm///nucleolus///Golgi apparatus///cytosol
2730	7273	4.677456e+03	-1.9281277	0.4201719	-4.588902	4.455826e-06	3.223709e-04	TTN	titin	CMD1G|CMH9|CMPD4|EOMFC|HMERF|LGMD2J|LGMDR10|MYLK5|SALMY|TMD	protein-coding	ENSG00000155657	active	NC_000002.12	178525989	178807423	negative	116922	GO:0002020///GO:0004674///GO:0004713///GO:0005509///GO:0005515///GO:0005516///GO:0005524///GO:0008307///GO:0019899///GO:0019901///GO:0031433///GO:0042802///GO:0042805///GO:0043621///GO:0051015///GO:0051371///GO:0097493///GO:0106310	GO:0003300///GO:0006936///GO:0006941///GO:0007076///GO:0010628///GO:0010737///GO:0018108///GO:0030240///GO:0030241///GO:0035995///GO:0045214///GO:0045859///GO:0048769///GO:0050714///GO:0050790///GO:0051592///GO:0055003///GO:0055008///GO:0055013///GO:0060048	GO:0000794///GO:0005576///GO:0005829///GO:0030018///GO:0031674///GO:0070062///GO:1990733	protease binding///protein serine/threonine kinase activity///protein tyrosine kinase activity///calcium ion binding///protein binding///calmodulin binding///ATP binding///structural constituent of muscle///enzyme binding///protein kinase binding///telethonin binding///identical protein binding///actinin binding///protein self-association///actin filament binding///muscle alpha-actinin binding///structural molecule activity conferring elasticity///protein serine kinase activity	cardiac muscle hypertrophy///muscle contraction///striated muscle contraction///mitotic chromosome condensation///positive regulation of gene expression///protein kinase A signaling///peptidyl-tyrosine phosphorylation///skeletal muscle thin filament assembly///skeletal muscle myosin thick filament assembly///detection of muscle stretch///sarcomere organization///regulation of protein kinase activity///sarcomerogenesis///positive regulation of protein secretion///regulation of catalytic activity///response to calcium ion///cardiac myofibril assembly///cardiac muscle tissue morphogenesis///cardiac muscle cell development///cardiac muscle contraction	condensed nuclear chromosome///extracellular region///cytosol///Z disc///I band///extracellular exosome///titin-telethonin complex
2731	727676	5.617379e+03	-2.2805155	0.5274768	-4.323442	1.536135e-05	8.148237e-04	SNORD118	small nucleolar RNA	C/D box 118	LCC|U8	snoRNA	ENSG00000200463	active	NC_000017.11	8173453	8173588	negative	136
2732	727684	6.694037e+01	-4.0127437	0.9065862	-4.426213	9.590175e-06	5.665323e-04	TMEM51-AS2	TMEM51 antisense RNA 2	C1orf195	ncRNA		active	NC_000001.11	15164069	15172153	negative	1670
2733	727708	1.818477e+02	-4.5428797	0.7580241	-5.993055	2.059357e-09	6.554160e-07	SNORD116-19	small nucleolar RNA	C/D box 116-19	HBII-85-19	snoRNA	ENSG00000207460	active	NC_000015.10	25086526	25086619	positive	94		GO:0006396	GO:0005730		RNA processing	nucleolus
2734	7278	1.087115e+01	-4.7141763	1.5664540	-3.009457	2.617150e-03	2.702159e-02	TUBA3C	tubulin alpha 3c	TUBA2|bA408E5.3	protein-coding	ENSG00000198033	active	NC_000013.11	19173772	19181824	negative	1521	GO:0005200///GO:0005525///GO:0016787///GO:0046872	GO:0000226///GO:0000278	GO:0005634///GO:0005737///GO:0005874///GO:0015630	structural constituent of cytoskeleton///GTP binding///hydrolase activity///metal ion binding	microtubule cytoskeleton organization///mitotic cell cycle	nucleus///cytoplasm///microtubule///microtubule cytoskeleton
2735	727851	2.779715e+03	-1.7151699	0.4305120	-3.984023	6.775819e-05	2.269989e-03	RGPD8	RANBP2 like and GRIP domain containing 8	RANBP2L1|RGP8|RanBP2alpha	protein-coding	ENSG00000169629	active	NC_000002.12	112368369	112433645	negative	14185	GO:0005096///GO:0031267	GO:0006607///GO:0008150///GO:0050790	GO:0005643///GO:0005737	GTPase activator activity///small GTPase binding	NLS-bearing protein import into nucleus///biological_process///regulation of catalytic activity	nuclear pore///cytoplasm
2736	727897	4.546066e+02	-3.6903241	1.2073462	-3.056558	2.238939e-03	2.441354e-02	MUC5B	mucin 5B	oligomeric mucus/gel-forming	MG1|MUC-5B|MUC5|MUC9	protein-coding	ENSG00000117983	active	NC_000011.10	1223066	1262172	positive	17911	GO:0005515		GO:0005615///GO:0005796///GO:0005886///GO:0031012///GO:0043231///GO:0070062	protein binding		extracellular space///Golgi lumen///plasma membrane///extracellular matrix///intracellular membrane-bounded organelle///extracellular exosome
2737	727909	2.120814e+02	-1.7862275	0.5459506	-3.271775	1.068747e-03	1.487773e-02	GOLGA8Q	golgin A8 family member Q		protein-coding	ENSG00000178115	active	NC_000015.10	30552078	30562501	positive	1899		GO:0007030///GO:0051225	GO:0000137///GO:0005801///GO:0032580		Golgi organization///spindle assembly	Golgi cis cisterna///cis-Golgi network///Golgi cisterna membrane
2738	727936	1.303562e+03	-1.8895097	0.6140001	-3.077377	2.088311e-03	2.323884e-02	GXYLT2	glucoside xylosyltransferase 2	GLT8D4	protein-coding	ENSG00000172986	active	NC_000003.12	72848522	72976917	positive	3583	GO:0035252///GO:0140563	GO:0016266	GO:0016020	UDP-xylosyltransferase activity///UDP-D-xylose:beta-D-glucoside alpha-1	3-D-xylosyltransferase activity	O-glycan processing	membrane
2739	727940	3.875715e+01	-7.5010636	1.2685258	-5.913213	3.354977e-09	9.491229e-07	RHOXF2B	Rhox homeobox family member 2B		protein-coding	ENSG00000203989	active	NC_000023.11	120072264	120077693	negative	1260	GO:0000977///GO:0000981	GO:0006357///GO:0010628	GO:0000785///GO:0005634	RNA polymerase II transcription regulatory region sequence-specific DNA binding///DNA-binding transcription factor activity	RNA polymerase II-specific	regulation of transcription by RNA polymerase II///positive regulation of gene expression	chromatin///nucleus
2740	728039	1.078313e+02	1.8863024	0.4786933	3.940524	8.130394e-05	2.574726e-03	SSR4P1	signal sequence receptor subunit 4 pseudogene 1	C21orf122|PRED57|PRED90	pseudo	ENSG00000235374	active	NC_000021.9	45070955	45073211	negative	2257
2741	728190	1.904094e+02	3.7592874	0.4537246	8.285395	1.177173e-16	1.873250e-13	NUTM2A-AS1	NUTM2A antisense RNA 1	FAM22A-AS1	ncRNA	ENSG00000223482	active	NC_000010.11	87238667	87342558	negative	822
2742	728269	2.765658e+01	24.5480194	1.8613616	13.188205	1.025986e-39	1.306131e-35	MAGEA9B	MAGE family member A9B		protein-coding	ENSG00000267978	active	NC_000023.11	149581653	149587468	negative	1959	GO:0003674///GO:0005515///GO:0042826	GO:0000122///GO:0008150	GO:0005575///GO:0005634	molecular_function///protein binding///histone deacetylase binding	negative regulation of transcription by RNA polymerase II///biological_process	cellular_component///nucleus
2743	728294	1.341356e+03	-0.9417764	0.2710605	-3.474414	5.119706e-04	9.134747e-03	D2HGDH	D-2-hydroxyglutarate dehydrogenase	D2HGD	protein-coding	ENSG00000180902	active	NC_000002.12	241734629	241768816	positive	5828	GO:0008270///GO:0051990///GO:0071949	GO:0006103///GO:0006108///GO:0010042///GO:0010043///GO:0019538///GO:0032025///GO:0032026///GO:0051592	GO:0005739///GO:0005759	zinc ion binding///(R)-2-hydroxyglutarate dehydrogenase activity///FAD binding	2-oxoglutarate metabolic process///malate metabolic process///response to manganese ion///response to zinc ion///protein metabolic process///response to cobalt ion///response to magnesium ion///response to calcium ion	mitochondrion///mitochondrial matrix
2744	728323	1.742639e+02	-0.9535503	0.3474511	-2.744416	6.061866e-03	4.777495e-02	LINC01881	long intergenic non-protein coding RNA 1881		ncRNA		active	NC_000002.12	242088633	242160503	positive	1702
2745	728378	5.487891e+02	-5.2427386	1.1153956	-4.700340	2.597286e-06	2.230134e-04	POTEF	POTE ankyrin domain family member F	A26C1B|ACTB|POTE2alpha|POTEACTIN	protein-coding	ENSG00000196604	active	NC_000002.12	130073535	130129222	negative	4424		GO:0001895	GO:0005615///GO:0005938///GO:0070062///GO:0072562		retina homeostasis	extracellular space///cell cortex///extracellular exosome///blood microparticle
2746	728407	3.392276e+02	-1.2606477	0.4050251	-3.112518	1.854990e-03	2.140004e-02	PARGP1	poly(ADP-ribose) glycohydrolase pseudogene 1		pseudo		active	NC_000010.11	45854835	45972428	negative	1448
2747	728489	3.423829e+02	0.7106176	0.1991420	3.568396	3.591731e-04	7.153546e-03	DNLZ	DNL-type zinc finger	C9orf151|HEP|HEP1|TIMM15|ZIM17|bA413M3.2	protein-coding	ENSG00000213221	active	NC_000009.12	136359483	136363744	negative	3100	GO:0008270///GO:0051087	GO:0006457///GO:0030150///GO:0050821	GO:0005654///GO:0005739	zinc ion binding///chaperone binding	protein folding///protein import into mitochondrial matrix///protein stabilization	nucleoplasm///mitochondrion
2748	728524	9.939556e+01	-1.8802653	0.4926866	-3.816352	1.354393e-04	3.656862e-03	SPDYE8	speedy/RINGO cell cycle regulator family member E8	SPDYE8P|SPDYE9	protein-coding	ENSG00000273520	active	NC_000007.14	73019731	73029762	negative	2884	GO:0019901	GO:0045737		protein kinase binding	positive regulation of cyclin-dependent protein serine/threonine kinase activity
2749	728558	2.034274e+02	-1.3840741	0.4521125	-3.061349	2.203423e-03	2.414578e-02	ENTPD1-AS1	ENTPD1 antisense RNA 1		ncRNA	ENSG00000226688	active	NC_000010.11	95753206	96090235	negative	4913
2750	728586	1.970715e+01	1.5876503	0.4311132	3.682676	2.307984e-04	5.256135e-03	CCDC192	coiled-coil domain containing 192	LINC01183	protein-coding	ENSG00000230561	active	NC_000005.10	127702200	127941517	positive	6809
2751	728606	9.932131e+00	4.0412542	1.4588815	2.770105	5.603831e-03	4.539584e-02	PCAT18	prostate cancer associated transcript 18	LINC01092	ncRNA	ENSG00000265369	active	NC_000018.10	26687621	26703638	negative	2598		GO:0006396	GO:0005730		RNA processing	nucleolus
2752	728723	7.363343e+01	1.5741274	0.5576223	2.822928	4.758733e-03	4.069939e-02	ZBED3-AS1	ZBED3 antisense RNA 1	lnc13728	ncRNA	ENSG00000250802	active	NC_000005.10	77086798	77148351	positive	1142
2753	728734	2.151482e+02	-1.4988628	0.3787941	-3.956932	7.591839e-05	2.446782e-03	NPIPB8	nuclear pore complex interacting protein family member B8		protein-coding	ENSG00000255524	active	NC_000016.10	28637891	28658693	positive	2904			GO:0005654			nucleoplasm
2754	728741	1.011430e+02	-1.4681335	0.3972111	-3.696104	2.189331e-04	5.049144e-03	NPIPB6	nuclear pore complex interacting protein family member B6	NPIPB	protein-coding	ENSG00000198156	active	NC_000016.10	28342517	28364971	negative	6103			GO:0005654			nucleoplasm
2755	728743	5.962240e+02	2.2024769	0.5752504	3.828727	1.288078e-04	3.558592e-03	LOC728743	zinc finger domain-containing protein LOC728743		protein-coding	ENSG00000284691	active	NC_000007.14	150405752	150412470	positive	3369
2756	728758	1.644908e+01	-1.9788794	0.4867674	-4.065349	4.796060e-05	1.770922e-03	PIN4P1	peptidylprolyl cis/trans isomerase	NIMA-interacting 4 pseudogene 1		pseudo		active	NC_000015.10	43875806	43878171	negative	2366
2757	728769	2.209881e+02	1.1269397	0.4016103	2.806052	5.015253e-03	4.219873e-02	SCAMP1-AS1	SCAMP1 antisense RNA 1		ncRNA	ENSG00000245556	active	NC_000005.10	78358764	78360541	negative	1550
2758	728841	2.442991e+03	-1.0236275	0.3068340	-3.336095	8.496398e-04	1.277772e-02	NBPF8	NBPF member 8	NBPF8P	protein-coding	ENSG00000270231	active	NC_000001.11	120415027	120469670	positive	7803			GO:0005737			cytoplasm
2759	728888	2.120673e+03	-2.0980946	0.4558513	-4.602586	4.172781e-06	3.079512e-04	NPIPB11	nuclear pore complex interacting protein family member B11	NPIP	protein-coding	ENSG00000254206	active	NC_000016.10	29381318	29404545	negative	5614			GO:0005654///GO:0016020			nucleoplasm///membrane
2760	728929	9.359779e+01	-6.0149881	1.2902080	-4.662030	3.131061e-06	2.530792e-04	ELOA3BP	elongin A3 family member B	pseudogene	ELOA3|ELOA3B|ELOA3CP|ELOA3L1|EloA3C|Elongin-A3|HsT828|TCEB3C|TCEB3CL|TCEB3L2|eloA3-like-1	pseudo	ENSG00000288607	active	NC_000018.10	47022287	47023927	negative	1641
2761	728963	9.452738e+00	-2.4333223	0.7478212	-3.253883	1.138393e-03	1.556686e-02	RPS15AP10	ribosomal protein S15a pseudogene 10	RPS15A_4_42	pseudo		active	NC_000001.11	45645772	45646685	negative	914
2762	729013	3.426415e+02	1.6210471	0.4761982	3.404143	6.637188e-04	1.072268e-02	ZBED5-AS1	ZBED5 antisense RNA 1		ncRNA	ENSG00000247271	active	NC_000011.10	10858217	10879276	positive	1113
2763	729092	2.889072e+02	-1.3511079	0.4011864	-3.367781	7.577582e-04	1.172844e-02	AGAP5	ArfGAP with GTPase domain	ankyrin repeat and PH domain 5	CTGLF2	protein-coding	ENSG00000172650	active	NC_000010.11	73674275	73697796	negative	2426	GO:0003924///GO:0005096///GO:0046872	GO:0090630		GTPase activity///GTPase activator activity///metal ion binding	activation of GTPase activity
2764	729096	8.914621e+01	-1.0739768	0.3709766	-2.894999	3.791599e-03	3.475086e-02	BMS1P4	BMS1 pseudogene 4	BMS1LP4	pseudo	ENSG00000271816	active	NC_000010.11	73699151	73730514	negative	1960
2765	729156	2.714097e+02	0.9322724	0.2871116	3.247073	1.165986e-03	1.577725e-02	GTF2IRD1P1	GTF2I repeat domain containing 1 pseudogene 1		pseudo	ENSG00000291206	active	NC_000007.14	66809993	66844826	negative	2426
2766	729218	1.671134e+03	-1.4538149	0.4594393	-3.164324	1.554436e-03	1.901303e-02	LOC729218	uncharacterized LOC729218		pseudo		active	NC_000004.12	118591744	118635025	positive	5853
2767	729220	6.723695e+01	-3.3425187	0.6785629	-4.925879	8.398210e-07	9.631839e-05	FLJ45513	uncharacterized LOC729220		ncRNA		active	NC_000017.11	49845886	49847642	positive	929
2768	729262	1.935051e+02	-1.5610818	0.5155012	-3.028280	2.459503e-03	2.588667e-02	NUTM2B	NUT family member 2B	FAM22B|bA119F19.1	protein-coding	ENSG00000188199	active	NC_000010.11	79703227	79712757	positive	3292
2769	729338	1.330874e+01	2.3031463	0.7584118	3.036802	2.391026e-03	2.544448e-02	CETN4P	centrin 4	pseudogene		pseudo		active	NC_000004.12	122730189	122732458	negative	629
2770	729451	2.792263e+01	-4.4003548	1.1507590	-3.823872	1.313723e-04	3.592770e-03	SAMD4A-AS1	SAMD4A antisense RNA 1		ncRNA		active	NC_000014.9	54684026	54687906	negative	2457
2771	729506	1.373456e+01	2.0903422	0.7417993	2.817935	4.833356e-03	4.109899e-02	LINC02226	long intergenic non-protein coding RNA 2226		ncRNA	ENSG00000245729	active	NC_000005.10	8333483	8457564	negative	1591
2772	729540	2.836981e+03	-1.7247670	0.4394099	-3.925189	8.666159e-05	2.690842e-03	RGPD6	RANBP2 like and GRIP domain containing 6	RGP6|RGPD7|RanBP2L1|RanBP2L2	protein-coding	ENSG00000183054	active	NC_000002.12	110513802	110610903	negative	12183	GO:0005096	GO:0006607///GO:0050790	GO:0005643///GO:0005737	GTPase activator activity	NLS-bearing protein import into nucleus///regulation of catalytic activity	nuclear pore///cytoplasm
2773	729558	1.168135e+01	-5.8639905	1.5007241	-3.907441	9.327891e-05	2.827350e-03	LOC729558	uncharacterized LOC729558		ncRNA	ENSG00000249690	active	NC_000004.12	150579089	150581234	positive	1898
2774	729597	4.803323e+02	-1.9914336	0.5844737	-3.407225	6.562690e-04	1.062255e-02	SPDYE6	speedy/RINGO cell cycle regulator family member E6		protein-coding	ENSG00000260097	active	NC_000007.14	102345746	102356444	negative	3151	GO:0005515///GO:0019901	GO:0045737		protein binding///protein kinase binding	positive regulation of cyclin-dependent protein serine/threonine kinase activity
2775	729678	1.115100e+03	1.9191797	0.4474539	4.289112	1.793889e-05	9.026521e-04	LINC00847	long intergenic non-protein coding RNA 847		ncRNA	ENSG00000245060	active	NC_000005.10	180830957	180835726	positive	2082
2776	729683	2.122174e+02	2.2359992	0.6246756	3.579457	3.443091e-04	6.979662e-03	LOC729683	uncharacterized LOC729683		ncRNA		active	NC_000017.11	63700338	63702685	positive	2348
2777	729723	2.802599e+01	2.1359096	0.5970719	3.577307	3.471523e-04	7.006764e-03	DNAJC27-AS1	DNAJC27 antisense RNA 1		ncRNA	ENSG00000224165	active	NC_000002.12	24972112	25039694	positive	4674
2778	7298	2.858879e+03	1.5635018	0.4619852	3.384311	7.135709e-04	1.123576e-02	TYMS	thymidylate synthetase	DKCD|HST422|TMS|TS	protein-coding	ENSG00000176890	active	NC_000018.10	657653	673578	positive	1799	GO:0000900///GO:0004799///GO:0005542///GO:0042803///GO:1990825	GO:0006231///GO:0006235///GO:0007568///GO:0007623///GO:0009410///GO:0009636///GO:0017148///GO:0019860///GO:0032259///GO:0032570///GO:0033189///GO:0034097///GO:0035999///GO:0045471///GO:0046683///GO:0048589///GO:0051216///GO:0051384///GO:0051593///GO:0060574///GO:0071897///GO:0097421	GO:0005634///GO:0005730///GO:0005737///GO:0005739///GO:0005743///GO:0005759///GO:0005829	mRNA regulatory element binding translation repressor activity///thymidylate synthase activity///folic acid binding///protein homodimerization activity///sequence-specific mRNA binding	dTMP biosynthetic process///dTTP biosynthetic process///aging///circadian rhythm///response to xenobiotic stimulus///response to toxic substance///negative regulation of translation///uracil metabolic process///methylation///response to progesterone///response to vitamin A///response to cytokine///tetrahydrofolate interconversion///response to ethanol///response to organophosphorus///developmental growth///cartilage development///response to glucocorticoid///response to folic acid///intestinal epithelial cell maturation///DNA biosynthetic process///liver regeneration	nucleus///nucleolus///cytoplasm///mitochondrion///mitochondrial inner membrane///mitochondrial matrix///cytosol
2779	729857	9.296478e+02	-2.5173022	0.5068111	-4.966943	6.801642e-07	8.130357e-05	RGPD2	RANBP2 like and GRIP domain containing 2	NUP358|RANBP2L2|RGP2	protein-coding	ENSG00000185304	active	NC_000002.12	87757198	87992819	negative	12796	GO:0005096	GO:0006607///GO:0050790	GO:0005643///GO:0005737	GTPase activator activity	NLS-bearing protein import into nucleus///regulation of catalytic activity	nuclear pore///cytoplasm
2780	729870	5.814717e+01	2.2817817	0.7367011	3.097296	1.952945e-03	2.216850e-02	LOC729870	uncharacterized LOC729870		ncRNA	ENSG00000287642	active	NC_000004.12	152934516	152936837	negative	1124
2781	729873	1.253899e+02	-1.7404438	0.5151477	-3.378534	7.287351e-04	1.138302e-02	TBC1D3	TBC1 domain family member 3	PRC17|TBC1D3A|TBC1D3C|TBC1D3D|TBC1D3F|TBC1D3L	protein-coding	ENSG00000274611	active	NC_000017.11	38181476	38192555	negative	2260	GO:0005096	GO:0090630///GO:1902017	GO:0005886///GO:0031901	GTPase activator activity	activation of GTPase activity///regulation of cilium assembly	plasma membrane///early endosome membrane
2782	729877	1.597733e+02	-1.7790251	0.4861799	-3.659191	2.530125e-04	5.606572e-03	TBC1D3H	TBC1 domain family member 3H		protein-coding	ENSG00000274226	active	NC_000017.11	36377475	36388452	negative	3846	GO:0005096	GO:0090630	GO:0005886	GTPase activator activity	activation of GTPase activity	plasma membrane
2783	729967	6.038119e+02	0.8439820	0.2567629	3.287009	1.012575e-03	1.431756e-02	MORN2	MORN repeat containing 2	BLOCK27|MOPT	protein-coding	ENSG00000188010	active	NC_000002.12	38875962	38882709	positive	741	GO:0005515	GO:0007283///GO:0030154	GO:0001669///GO:0005634	protein binding	spermatogenesis///cell differentiation	acrosomal vesicle///nucleus
2784	729978	4.249637e+02	-1.7272158	0.3593306	-4.806759	1.533964e-06	1.523144e-04	NPIPB2	nuclear pore complex interacting protein family member B2		protein-coding	ENSG00000234719	active	NC_000016.10	11927263	11976650	negative	4288			GO:0005654			nucleoplasm
2785	730092	3.040799e+02	-1.3209079	0.3322617	-3.975505	7.023013e-05	2.319234e-03	RRN3P1	RRN3 pseudogene 1		pseudo		active	NC_000016.10	21796630	21819174	negative	1609	GO:0001042///GO:0001181	GO:0006361	GO:0005634	RNA polymerase I core binding///RNA polymerase I general transcription initiation factor activity	transcription initiation at RNA polymerase I promoter	nucleus
2786	730102	7.852736e+02	1.5073875	0.4523110	3.332635	8.602770e-04	1.287446e-02	CRYZL2P	crystallin zeta like 2	pseudogene		pseudo	ENSG00000242193	active	NC_000001.11	178006136	178038007	negative	2981
2787	730130	6.579248e+00	17.2537330	1.9940035	8.652810	5.024674e-18	1.066110e-14	TMEM229A	transmembrane protein 229A		protein-coding	ENSG00000234224	active	NC_000007.14	124030921	124033067	negative	2147			GO:0016020			membrane
2788	7302	9.303234e+00	-4.4224395	1.2393799	-3.568268	3.593490e-04	7.153546e-03	TYRO3P	TYRO3P protein tyrosine kinase pseudogene		pseudo		active	NC_000015.10	76259289	76260152	negative	864
2789	730202	2.796746e+01	1.4664493	0.4881248	3.004251	2.662357e-03	2.735524e-02	PAPOLA-DT	PAPOLA divergent transcript		ncRNA		active	NC_000014.9	96501648	96502326	negative	679
2790	730234	1.000838e+02	-2.6224842	0.6356582	-4.125620	3.697378e-05	1.473223e-03	LOC730234	uncharacterized LOC730234		ncRNA		active	NC_000007.14	45805229	45807910	positive	540
2791	730268	4.860697e+02	-0.8880875	0.2500369	-3.551826	3.825680e-04	7.533306e-03	ANAPC1P4	ANAPC1 pseudogene 4		pseudo	ENSG00000234231	active	NC_000002.12	87700983	87739249	positive	2238
2792	731275	3.690529e+02	-1.1598035	0.4152013	-2.793352	5.216488e-03	4.333344e-02	LINC01347	long intergenic non-protein coding RNA 1347		ncRNA	ENSG00000291217	active	NC_000001.11	243056314	243101744	negative	3834
2793	731424	3.393755e+01	2.7373262	0.8428500	3.247703	1.163408e-03	1.576452e-02	MIR3945HG	MIR3945 host gene		ncRNA	ENSG00000251230	active	NC_000004.12	184843296	184855652	negative	1919
2794	7318	2.116402e+03	-1.4344424	0.4269999	-3.359350	7.812593e-04	1.199737e-02	UBA7	ubiquitin like modifier activating enzyme 7	D8|UBA1B|UBE1L|UBE2|UBE7	protein-coding	ENSG00000182179	active	NC_000003.12	49805205	49813953	negative	4070	GO:0004842///GO:0005515///GO:0005524///GO:0019782	GO:0006974///GO:0016567///GO:0019941///GO:0032020///GO:0032446///GO:0036211	GO:0005634///GO:0005654///GO:0005737///GO:0005829	ubiquitin-protein transferase activity///protein binding///ATP binding///ISG15 activating enzyme activity	cellular response to DNA damage stimulus///protein ubiquitination///modification-dependent protein catabolic process///ISG15-protein conjugation///protein modification by small protein conjugation///protein modification process	nucleus///nucleoplasm///cytoplasm///cytosol
2795	7327	4.447720e+03	0.5338958	0.1505381	3.546583	3.902620e-04	7.628130e-03	UBE2G2	ubiquitin conjugating enzyme E2 G2	UBC7	protein-coding	ENSG00000184787	active	NC_000021.9	44768580	44801820	negative	3572	GO:0004842///GO:0005515///GO:0005524///GO:0042802///GO:0061631	GO:0000209///GO:0006511///GO:0030433///GO:0035458///GO:0070936///GO:1904153	GO:0005783///GO:0005811///GO:0005829	ubiquitin-protein transferase activity///protein binding///ATP binding///identical protein binding///ubiquitin conjugating enzyme activity	protein polyubiquitination///ubiquitin-dependent protein catabolic process///ubiquitin-dependent ERAD pathway///cellular response to interferon-beta///protein K48-linked ubiquitination///negative regulation of retrograde protein transport	ER to cytosol	endoplasmic reticulum///lipid droplet///cytosol
2796	7328	4.466615e+03	0.6926982	0.1905998	3.634306	2.787297e-04	6.027629e-03	UBE2H	ubiquitin conjugating enzyme E2 H	E2-20K|GID3|UBC8|UBCH|UBCH2	protein-coding	ENSG00000186591	active	NC_000007.14	129830732	129952960	negative	5162	GO:0004842///GO:0005515///GO:0005524///GO:0061631	GO:0000209///GO:0006511///GO:0043161///GO:0070936///GO:0070979	GO:0005634///GO:0005829	ubiquitin-protein transferase activity///protein binding///ATP binding///ubiquitin conjugating enzyme activity	protein polyubiquitination///ubiquitin-dependent protein catabolic process///proteasome-mediated ubiquitin-dependent protein catabolic process///protein K48-linked ubiquitination///protein K11-linked ubiquitination	nucleus///cytosol
2797	7336	2.103345e+03	1.2502625	0.2449316	5.104537	3.316060e-07	4.770069e-05	UBE2V2	ubiquitin conjugating enzyme E2 V2	DDVIT1|DDVit-1|EDAF-1|EDPF-1|EDPF1|MMS2|UEV-2|UEV2	protein-coding	ENSG00000169139	active	NC_000008.11	47997527	48064708	positive	4479	GO:0005515	GO:0000209///GO:0000729///GO:0006282///GO:0006301///GO:0016567///GO:0042275///GO:0070534///GO:1902523///GO:2000781	GO:0005634///GO:0005654///GO:0005737///GO:0031372///GO:0070062	protein binding	protein polyubiquitination///DNA double-strand break processing///regulation of DNA repair///postreplication repair///protein ubiquitination///error-free postreplication DNA repair///protein K63-linked ubiquitination///positive regulation of protein K63-linked ubiquitination///positive regulation of double-strand break repair	nucleus///nucleoplasm///cytoplasm///UBC13-MMS2 complex///extracellular exosome
2798	7350	2.206439e+01	-2.1188305	0.6093377	-3.477268	5.065516e-04	9.076222e-03	UCP1	uncoupling protein 1	SLC25A7|UCP	protein-coding	ENSG00000109424	active	NC_000004.12	140555770	140568961	negative	5846	GO:0005525///GO:0017077///GO:0019003///GO:0022857///GO:0032555///GO:0036041///GO:1901612	GO:0002024///GO:0006357///GO:0006839///GO:0009266///GO:0009409///GO:0031667///GO:0032870///GO:0034614///GO:0050873///GO:0070417///GO:0071398///GO:0120162///GO:1902600///GO:1903426///GO:1903495///GO:1990542///GO:1990845	GO:0005739///GO:0005743	GTP binding///oxidative phosphorylation uncoupler activity///GDP binding///transmembrane transporter activity///purine ribonucleotide binding///long-chain fatty acid binding///cardiolipin binding	diet induced thermogenesis///regulation of transcription by RNA polymerase II///mitochondrial transport///response to temperature stimulus///response to cold///response to nutrient levels///cellular response to hormone stimulus///cellular response to reactive oxygen species///brown fat cell differentiation///cellular response to cold///cellular response to fatty acid///positive regulation of cold-induced thermogenesis///proton transmembrane transport///regulation of reactive oxygen species biosynthetic process///cellular response to dehydroepiandrosterone///mitochondrial transmembrane transport///adaptive thermogenesis	mitochondrion///mitochondrial inner membrane
2799	735301	2.198312e+02	2.6100962	0.3284340	7.947094	1.909375e-15	2.558662e-12	SNHG9	small nucleolar RNA host gene 9	NCRNA00062	ncRNA		active	NC_000016.10	1964996	1965504	positive	233
2800	7373	1.144129e+04	-2.5818086	0.7858082	-3.285546	1.017851e-03	1.437354e-02	COL14A1	collagen type XIV alpha 1 chain	UND	protein-coding	ENSG00000187955	active	NC_000008.11	120124467	120373573	positive	8944	GO:0003723///GO:0005201///GO:0005518///GO:0030020///GO:0030674	GO:0030198///GO:0030199///GO:0098609	GO:0005576///GO:0005581///GO:0005596///GO:0005614///GO:0005615///GO:0005788///GO:0031012///GO:0062023	RNA binding///extracellular matrix structural constituent///collagen binding///extracellular matrix structural constituent conferring tensile strength///protein-macromolecule adaptor activity	extracellular matrix organization///collagen fibril organization///cell-cell adhesion	extracellular region///collagen trimer///collagen type XIV trimer///interstitial matrix///extracellular space///endoplasmic reticulum lumen///extracellular matrix///collagen-containing extracellular matrix
2801	7402	9.785472e+03	-1.7770296	0.3670347	-4.841585	1.288078e-06	1.344088e-04	UTRN	utrophin	DMDL|DRP|DRP1	protein-coding	ENSG00000152818	active	NC_000006.12	144284955	144853034	positive	18423	GO:0003779///GO:0005178///GO:0005515///GO:0008270///GO:0017166///GO:0019901///GO:0051015	GO:0001954///GO:0006936///GO:0007517///GO:0030036///GO:2000649	GO:0005654///GO:0005737///GO:0005856///GO:0005886///GO:0016010///GO:0016020///GO:0030054///GO:0030175///GO:0030864///GO:0031527///GO:0031594///GO:0032991///GO:0042383///GO:0042995///GO:0045211///GO:0070062///GO:0070938	actin binding///integrin binding///protein binding///zinc ion binding///vinculin binding///protein kinase binding///actin filament binding	positive regulation of cell-matrix adhesion///muscle contraction///muscle organ development///actin cytoskeleton organization///regulation of sodium ion transmembrane transporter activity	nucleoplasm///cytoplasm///cytoskeleton///plasma membrane///dystrophin-associated glycoprotein complex///membrane///cell junction///filopodium///cortical actin cytoskeleton///filopodium membrane///neuromuscular junction///protein-containing complex///sarcolemma///cell projection///postsynaptic membrane///extracellular exosome///contractile ring
2802	7409	5.443004e+02	-1.1937954	0.3978276	-3.000786	2.692836e-03	2.758263e-02	VAV1	vav guanine nucleotide exchange factor 1	VAV	protein-coding	ENSG00000141968	active	NC_000019.10	6772708	6857366	positive	2897	GO:0001784///GO:0005085///GO:0005515///GO:0046872///GO:0140031	GO:0006955///GO:0007186///GO:0007229///GO:0007264///GO:0008361///GO:0016477///GO:0030168///GO:0030217///GO:0030593///GO:0031295///GO:0038095///GO:0038096///GO:0043087///GO:0043547///GO:0045954///GO:0048010///GO:0051056///GO:0071466///GO:0072593	GO:0005737///GO:0005829///GO:0005886///GO:0005911	phosphotyrosine residue binding///guanyl-nucleotide exchange factor activity///protein binding///metal ion binding///phosphorylation-dependent protein binding	immune response///G protein-coupled receptor signaling pathway///integrin-mediated signaling pathway///small GTPase mediated signal transduction///regulation of cell size///cell migration///platelet activation///T cell differentiation///neutrophil chemotaxis///T cell costimulation///Fc-epsilon receptor signaling pathway///Fc-gamma receptor signaling pathway involved in phagocytosis///regulation of GTPase activity///positive regulation of GTPase activity///positive regulation of natural killer cell mediated cytotoxicity///vascular endothelial growth factor receptor signaling pathway///regulation of small GTPase mediated signal transduction///cellular response to xenobiotic stimulus///reactive oxygen species metabolic process	cytoplasm///cytosol///plasma membrane///cell-cell junction
2803	741	3.359706e+02	0.9442171	0.3074674	3.070950	2.133787e-03	2.360050e-02	ZNHIT2	zinc finger HIT-type containing 2	C11orf5|FON	protein-coding	ENSG00000174276	active	NC_000011.10	65116403	65117701	negative	1299	GO:0005515///GO:0046872			protein binding///metal ion binding
2804	7415	1.035436e+04	0.5521964	0.1904267	2.899785	3.734189e-03	3.444789e-02	VCP	valosin containing protein	CDC48|FTDALS6|TERA|p97	protein-coding	ENSG00000165280	active	NC_000009.12	35056064	35072668	negative	4369	GO:0003723///GO:0005515///GO:0005524///GO:0008289///GO:0016887///GO:0019903///GO:0019904///GO:0031593///GO:0031625///GO:0035800///GO:0036435///GO:0042288///GO:0042802///GO:0043531///GO:0044389///GO:0140036///GO:1904288///GO:1990381	GO:0006281///GO:0006302///GO:0006734///GO:0006888///GO:0006914///GO:0006919///GO:0006974///GO:0010498///GO:0010918///GO:0016236///GO:0016567///GO:0019079///GO:0019985///GO:0030433///GO:0030968///GO:0030970///GO:0031334///GO:0032436///GO:0032510///GO:0034605///GO:0035617///GO:0036297///GO:0036503///GO:0042981///GO:0043161///GO:0045184///GO:0045732///GO:0045879///GO:0046034///GO:0050807///GO:0051228///GO:0061857///GO:0070842///GO:0071712///GO:0072389///GO:0090263///GO:0097352///GO:0106300///GO:1903006///GO:1903007///GO:1903715///GO:1903843///GO:1903862///GO:1905634///GO:2000158///GO:2001171	GO:0000502///GO:0005576///GO:0005634///GO:0005654///GO:0005737///GO:0005783///GO:0005789///GO:0005811///GO:0005829///GO:0010494///GO:0032991///GO:0034098///GO:0034774///GO:0035578///GO:0035861///GO:0036513///GO:0043231///GO:0048471///GO:0070062///GO:0098978///GO:1904813///GO:1904949///GO:1990730	RNA binding///protein binding///ATP binding///lipid binding///ATP hydrolysis activity///protein phosphatase binding///protein domain specific binding///polyubiquitin modification-dependent protein binding///ubiquitin protein ligase binding///deubiquitinase activator activity///K48-linked polyubiquitin modification-dependent protein binding///MHC class I protein binding///identical protein binding///ADP binding///ubiquitin-like protein ligase binding///ubiquitin-dependent protein binding///BAT3 complex binding///ubiquitin-specific protease binding	DNA repair///double-strand break repair///NADH metabolic process///endoplasmic reticulum to Golgi vesicle-mediated transport///autophagy///activation of cysteine-type endopeptidase activity involved in apoptotic process///cellular response to DNA damage stimulus///proteasomal protein catabolic process///positive regulation of mitochondrial membrane potential///macroautophagy///protein ubiquitination///viral genome replication///translesion synthesis///ubiquitin-dependent ERAD pathway///endoplasmic reticulum unfolded protein response///retrograde protein transport	ER to cytosol///positive regulation of protein-containing complex assembly///positive regulation of proteasomal ubiquitin-dependent protein catabolic process///endosome to lysosome transport via multivesicular body sorting pathway///cellular response to heat///stress granule disassembly///interstrand cross-link repair///ERAD pathway///regulation of apoptotic process///proteasome-mediated ubiquitin-dependent protein catabolic process///establishment of protein localization///positive regulation of protein catabolic process///negative regulation of smoothened signaling pathway///ATP metabolic process///regulation of synapse organization///mitotic spindle disassembly///endoplasmic reticulum stress-induced pre-emptive quality control///aggresome assembly///ER-associated misfolded protein catabolic process///flavin adenine dinucleotide catabolic process///positive regulation of canonical Wnt signaling pathway///autophagosome maturation///protein-DNA covalent cross-linking repair///positive regulation of protein K63-linked deubiquitination///positive regulation of Lys63-specific deubiquitinase activity///regulation of aerobic respiration///cellular response to arsenite ion///positive regulation of oxidative phosphorylation///regulation of protein localization to chromatin///positive regulation of ubiquitin-specific protease activity///positive regulation of ATP biosynthetic process	proteasome complex///extracellular region///nucleus///nucleoplasm///cytoplasm///endoplasmic reticulum///endoplasmic reticulum membrane///lipid droplet///cytosol///cytoplasmic stress granule///protein-containing complex///VCP-NPL4-UFD1 AAA ATPase complex///secretory granule lumen///azurophil granule lumen///site of double-strand break///Derlin-1 retrotranslocation complex///intracellular membrane-bounded organelle///perinuclear region of cytoplasm///extracellular exosome///glutamatergic synapse///ficolin-1-rich granule lumen///ATPase complex///VCP-NSFL1C complex
2805	7425	2.617075e+03	5.1261073	0.9602347	5.338390	9.377547e-08	1.646633e-05	VGF	VGF nerve growth factor inducible	SCG7|SgVII	protein-coding	ENSG00000128564	active	NC_000007.14	101162509	101169956	negative	3064	GO:0003674///GO:0005179///GO:0005184///GO:0008083	GO:0001541///GO:0002021///GO:0006091///GO:0007165///GO:0009409///GO:0019953///GO:0030073///GO:0032868///GO:0033500///GO:0042593///GO:0042742///GO:0043084///GO:0048167///GO:0048168///GO:0051591///GO:0099538	GO:0005615///GO:0005788///GO:0005794///GO:0030133///GO:0030667///GO:0031410///GO:0043005///GO:0043025///GO:0043231///GO:0098978	molecular_function///hormone activity///neuropeptide hormone activity///growth factor activity	ovarian follicle development///response to dietary excess///generation of precursor metabolites and energy///signal transduction///response to cold///sexual reproduction///insulin secretion///response to insulin///carbohydrate homeostasis///glucose homeostasis///defense response to bacterium///penile erection///regulation of synaptic plasticity///regulation of neuronal synaptic plasticity///response to cAMP///synaptic signaling via neuropeptide	extracellular space///endoplasmic reticulum lumen///Golgi apparatus///transport vesicle///secretory granule membrane///cytoplasmic vesicle///neuron projection///neuronal cell body///intracellular membrane-bounded organelle///glutamatergic synapse
2806	750	1.538606e+01	-1.9623964	0.6098785	-3.217684	1.292301e-03	1.689948e-02	GAS8-AS1	GAS8 antisense RNA 1	C16orf3	ncRNA	ENSG00000221819	active	NC_000016.10	90028908	90029901	negative	994
2807	7503	3.199135e+03	-3.1387956	1.0075213	-3.115364	1.837181e-03	2.126203e-02	XIST	X inactive specific transcript	DXS1089|DXS399E|LINC00001|NCRNA00001|SXI1|swd66	ncRNA	ENSG00000229807	active	NC_000023.11	73820651	73852753	negative	19280	GO:0140463	GO:0051303///GO:0060820	GO:0000805	chromatin-protein adaptor activity	establishment of chromosome localization///inactivation of X chromosome by heterochromatin formation	X chromosome
2808	7516	4.514880e+02	1.7470486	0.5446519	3.207643	1.338277e-03	1.725259e-02	XRCC2	X-ray repair cross complementing 2	FANCU|POF17|SPGF50	protein-coding	ENSG00000196584	active	NC_000007.14	152644776	152676141	negative	4771	GO:0000400///GO:0005515///GO:0005524///GO:0140664	GO:0000278///GO:0000724///GO:0001701///GO:0001756///GO:0006281///GO:0007098///GO:0010165///GO:0010332///GO:0022008///GO:0035264///GO:0042148///GO:0043524///GO:0050769///GO:0051321///GO:2000269	GO:0005654///GO:0005657///GO:0005737///GO:0005813///GO:0033063///GO:0043231	four-way junction DNA binding///protein binding///ATP binding///ATP-dependent DNA damage sensor activity	mitotic cell cycle///double-strand break repair via homologous recombination///in utero embryonic development///somitogenesis///DNA repair///centrosome cycle///response to X-ray///response to gamma radiation///neurogenesis///multicellular organism growth///strand invasion///negative regulation of neuron apoptotic process///positive regulation of neurogenesis///meiotic cell cycle///regulation of fibroblast apoptotic process	nucleoplasm///replication fork///cytoplasm///centrosome///Rad51B-Rad51C-Rad51D-XRCC2 complex///intracellular membrane-bounded organelle
2809	752	1.223173e+03	-1.1560465	0.3471725	-3.329891	8.688012e-04	1.292901e-02	FMNL1	formin like 1	C17orf1|C17orf1B|FHOD4|FMNL|KW-13	protein-coding	ENSG00000184922	active	NC_000017.11	45220268	45247322	positive	6296	GO:0003674///GO:0005515///GO:0031267///GO:0032794///GO:0051015	GO:0008360///GO:0016477///GO:0030866///GO:0051014	GO:0005829///GO:0005886///GO:0005938///GO:0016020///GO:0032059///GO:0045335///GO:0070062	molecular_function///protein binding///small GTPase binding///GTPase activating protein binding///actin filament binding	regulation of cell shape///cell migration///cortical actin cytoskeleton organization///actin filament severing	cytosol///plasma membrane///cell cortex///membrane///bleb///phagocytic vesicle///extracellular exosome
2810	7529	1.139656e+04	0.5895141	0.2050440	2.875061	4.039496e-03	3.635546e-02	YWHAB	tyrosine 3-monooxygenase/tryptophan 5-monooxygenase activation protein beta	GW128|HEL-S-1|HS1|KCIP-1|YWHAA	protein-coding	ENSG00000166913	active	NC_000020.11	44885705	44908532	positive	3327	GO:0004860///GO:0005515///GO:0019899///GO:0019904///GO:0042802///GO:0042826///GO:0045296///GO:0050815///GO:0051219	GO:0006605///GO:0007165///GO:0035308///GO:0043085///GO:0043086///GO:0045744///GO:0051220	GO:0005737///GO:0005774///GO:0005829///GO:0005925///GO:0016020///GO:0042470///GO:0048471///GO:0070062	protein kinase inhibitor activity///protein binding///enzyme binding///protein domain specific binding///identical protein binding///histone deacetylase binding///cadherin binding///phosphoserine residue binding///phosphoprotein binding	protein targeting///signal transduction///negative regulation of protein dephosphorylation///positive regulation of catalytic activity///negative regulation of catalytic activity///negative regulation of G protein-coupled receptor signaling pathway///cytoplasmic sequestering of protein	cytoplasm///vacuolar membrane///cytosol///focal adhesion///membrane///melanosome///perinuclear region of cytoplasm///extracellular exosome
2811	7532	6.636526e+03	1.2281954	0.3692786	3.325932	8.812344e-04	1.306002e-02	YWHAG	tyrosine 3-monooxygenase/tryptophan 5-monooxygenase activation protein gamma	14-3-3GAMMA|DEE56|EIEE56|PPP1R170	protein-coding	ENSG00000170027	active	NC_000007.14	76326799	76358991	negative	3705	GO:0003723///GO:0005080///GO:0005159///GO:0005515///GO:0008426///GO:0019904///GO:0030971///GO:0042802	GO:0006469///GO:0006605///GO:0007165///GO:0009966///GO:0032869///GO:0045664///GO:0048167	GO:0005737///GO:0005829///GO:0005925///GO:0016020///GO:0070062///GO:0098793	RNA binding///protein kinase C binding///insulin-like growth factor receptor binding///protein binding///protein kinase C inhibitor activity///protein domain specific binding///receptor tyrosine kinase binding///identical protein binding	negative regulation of protein kinase activity///protein targeting///signal transduction///regulation of signal transduction///cellular response to insulin stimulus///regulation of neuron differentiation///regulation of synaptic plasticity	cytoplasm///cytosol///focal adhesion///membrane///extracellular exosome///presynapse
2812	7534	2.348122e+04	0.5677678	0.1984852	2.860504	4.229680e-03	3.753638e-02	YWHAZ	tyrosine 3-monooxygenase/tryptophan 5-monooxygenase activation protein zeta	14-3-3-zeta|HEL-S-3|HEL-S-93|HEL4|KCIP-1|POPCHAS|YWHAD	protein-coding	ENSG00000164924	active	NC_000008.11	100916523	100954068	negative	6785	GO:0003723///GO:0005515///GO:0019901///GO:0019904///GO:0031625///GO:0042802///GO:0044325///GO:0045296///GO:0050815///GO:0140297///GO:0140311	GO:0000122///GO:0001525///GO:0003016///GO:0006468///GO:0006605///GO:0007165///GO:0008039///GO:0030324///GO:0035148///GO:0043066///GO:0051683///GO:0070371///GO:0070372///GO:0090128///GO:0090168	GO:0005615///GO:0005634///GO:0005654///GO:0005737///GO:0005829///GO:0005925///GO:0031982///GO:0042470///GO:0070062///GO:0072562///GO:0098686///GO:0098978	RNA binding///protein binding///protein kinase binding///protein domain specific binding///ubiquitin protein ligase binding///identical protein binding///transmembrane transporter binding///cadherin binding///phosphoserine residue binding///DNA-binding transcription factor binding///protein sequestering activity	negative regulation of transcription by RNA polymerase II///angiogenesis///respiratory system process///protein phosphorylation///protein targeting///signal transduction///synaptic target recognition///lung development///tube formation///negative regulation of apoptotic process///establishment of Golgi localization///ERK1 and ERK2 cascade///regulation of ERK1 and ERK2 cascade///regulation of synapse maturation///Golgi reassembly	extracellular space///nucleus///nucleoplasm///cytoplasm///cytosol///focal adhesion///vesicle///melanosome///extracellular exosome///blood microparticle///hippocampal mossy fiber to CA3 synapse///glutamatergic synapse
2813	767589	6.255241e+00	-12.5243686	3.8368946	-3.264194	1.097760e-03	1.516555e-02	SNORD114-11	small nucleolar RNA	C/D box 114-11	14q(II-11)	snoRNA	ENSG00000200608	active	NC_000014.9	100968111	100968184	positive	74		GO:0006396	GO:0005730		RNA processing	nucleolus
2814	775	8.085268e+02	-2.2989684	0.5475890	-4.198347	2.688710e-05	1.175033e-03	CACNA1C	calcium voltage-gated channel subunit alpha1 C	CACH2|CACN2|CACNL1A1|CCHL1A1|CaV1.2|LQT8|NEDHLSS|TS|TS. LQT8	protein-coding	ENSG00000151067	active	NC_000012.12	1969552	2697950	positive	16356	GO:0005245///GO:0005515///GO:0005516///GO:0008331///GO:0046872///GO:0051393///GO:0086007///GO:0086056	GO:0002520///GO:0007204///GO:0007507///GO:0010881///GO:0035115///GO:0035585///GO:0043010///GO:0045762///GO:0060402///GO:0061337///GO:0061577///GO:0070588///GO:0086002///GO:0086012///GO:0086045///GO:0086064///GO:0086091///GO:0098703///GO:0098911///GO:0098912	GO:0005737///GO:0005886///GO:0005891///GO:0014069///GO:0016020///GO:0030018///GO:0030425///GO:0043204///GO:0098839///GO:1990454	voltage-gated calcium channel activity///protein binding///calmodulin binding///high voltage-gated calcium channel activity///metal ion binding///alpha-actinin binding///voltage-gated calcium channel activity involved in cardiac muscle cell action potential///voltage-gated calcium channel activity involved in AV node cell action potential	immune system development///positive regulation of cytosolic calcium ion concentration///heart development///regulation of cardiac muscle contraction by regulation of the release of sequestered calcium ion///embryonic forelimb morphogenesis///calcium-mediated signaling using extracellular calcium source///camera-type eye development///positive regulation of adenylate cyclase activity///calcium ion transport into cytosol///cardiac conduction///calcium ion transmembrane transport via high voltage-gated calcium channel///calcium ion transmembrane transport///cardiac muscle cell action potential involved in contraction///membrane depolarization during cardiac muscle cell action potential///membrane depolarization during AV node cell action potential///cell communication by electrical coupling involved in cardiac conduction///regulation of heart rate by cardiac conduction///calcium ion import across plasma membrane///regulation of ventricular cardiac muscle cell action potential///membrane depolarization during atrial cardiac muscle cell action potential	cytoplasm///plasma membrane///voltage-gated calcium channel complex///postsynaptic density///membrane///Z disc///dendrite///perikaryon///postsynaptic density membrane///L-type voltage-gated calcium channel complex
2815	776	6.117743e+02	-2.6656128	0.8642613	-3.084267	2.040542e-03	2.285735e-02	CACNA1D	calcium voltage-gated channel subunit alpha1 D	CACH3|CACN4|CACNL1A2|CCHL1A2|Cav1.3|PASNA|SANDD	protein-coding	ENSG00000157388	active	NC_000003.12	53494611	53813733	positive	11136	GO:0005245///GO:0005262///GO:0005515///GO:0008331///GO:0030506///GO:0046872///GO:0051393///GO:0086007///GO:0086059	GO:0006816///GO:0007188///GO:0007605///GO:0045762///GO:0051928///GO:0060372///GO:0070509///GO:0070588///GO:0086002///GO:0086012///GO:0086046///GO:0086091///GO:0098703///GO:1901016///GO:1901379	GO:0005886///GO:0005891///GO:0030018///GO:1990454	voltage-gated calcium channel activity///calcium channel activity///protein binding///high voltage-gated calcium channel activity///ankyrin binding///metal ion binding///alpha-actinin binding///voltage-gated calcium channel activity involved in cardiac muscle cell action potential///voltage-gated calcium channel activity involved SA node cell action potential	calcium ion transport///adenylate cyclase-modulating G protein-coupled receptor signaling pathway///sensory perception of sound///positive regulation of adenylate cyclase activity///positive regulation of calcium ion transport///regulation of atrial cardiac muscle cell membrane repolarization///calcium ion import///calcium ion transmembrane transport///cardiac muscle cell action potential involved in contraction///membrane depolarization during cardiac muscle cell action potential///membrane depolarization during SA node cell action potential///regulation of heart rate by cardiac conduction///calcium ion import across plasma membrane///regulation of potassium ion transmembrane transporter activity///regulation of potassium ion transmembrane transport	plasma membrane///voltage-gated calcium channel complex///Z disc///L-type voltage-gated calcium channel complex
2816	7762	6.942439e+01	-2.1358995	0.6261922	-3.410933	6.474100e-04	1.051928e-02	ZNF215	zinc finger protein 215	BAZ-2|BAZ2|ZKSCAN11|ZSCAN43	protein-coding	ENSG00000149054	active	NC_000011.10	6926426	6991144	positive	5119	GO:0000978///GO:0000981///GO:0003700///GO:0046872	GO:0006357	GO:0005634	RNA polymerase II cis-regulatory region sequence-specific DNA binding///DNA-binding transcription factor activity	RNA polymerase II-specific///DNA-binding transcription factor activity///metal ion binding	regulation of transcription by RNA polymerase II	nucleus
2817	7763	7.685835e+03	0.6759435	0.2034319	3.322702	8.915012e-04	1.315856e-02	ZFAND5	zinc finger AN1-type containing 5	ZA20D2|ZFAND5A|ZNF216	protein-coding	ENSG00000107372	active	NC_000009.12	72351413	72365208	negative	8654	GO:0003674///GO:0003677///GO:0005515///GO:0008270	GO:0001701///GO:0001944///GO:0003016///GO:0008150///GO:0010761///GO:0048008///GO:0048705///GO:0048745///GO:0060324	GO:0005575///GO:0005737	molecular_function///DNA binding///protein binding///zinc ion binding	in utero embryonic development///vasculature development///respiratory system process///biological_process///fibroblast migration///platelet-derived growth factor receptor signaling pathway///skeletal system morphogenesis///smooth muscle tissue development///face development	cellular_component///cytoplasm
2818	777	9.522065e+01	-2.8718213	0.9378320	-3.062192	2.197227e-03	2.411362e-02	CACNA1E	calcium voltage-gated channel subunit alpha1 E	BII|CACH6|CACNL1A6|Cav2.3|DEE69|EIEE69|gm139	protein-coding	ENSG00000198216	active	NC_000001.11	181317712	181808084	positive	17446	GO:0005245///GO:0005509///GO:0008331///GO:0022843	GO:0007268///GO:0034765///GO:0098703	GO:0005886///GO:0005891///GO:0043025///GO:0045202	voltage-gated calcium channel activity///calcium ion binding///high voltage-gated calcium channel activity///voltage-gated cation channel activity	chemical synaptic transmission///regulation of ion transmembrane transport///calcium ion import across plasma membrane	plasma membrane///voltage-gated calcium channel complex///neuronal cell body///synapse
2819	778	3.327115e+01	-1.8751947	0.4717620	-3.974875	7.041629e-05	2.319365e-03	CACNA1F	calcium voltage-gated channel subunit alpha1 F	AIED|COD3|COD4|CORDX|CORDX3|CSNB2|CSNB2A|CSNBX2|Cav1.4|Cav1.4alpha1|JM8|JMC8|OA2	protein-coding	ENSG00000102001	active	NC_000023.11	49205063	49233404	negative	6143	GO:0005245///GO:0008331///GO:0046872	GO:0007601///GO:0034765///GO:0050908///GO:0098703	GO:0001750///GO:0005891///GO:0016020///GO:0043204	voltage-gated calcium channel activity///high voltage-gated calcium channel activity///metal ion binding	visual perception///regulation of ion transmembrane transport///detection of light stimulus involved in visual perception///calcium ion import across plasma membrane	photoreceptor outer segment///voltage-gated calcium channel complex///membrane///perikaryon
2820	7789	3.083764e+02	-1.0230086	0.2160866	-4.734253	2.198631e-06	1.971103e-04	ZXDA	zinc finger X-linked duplicated A	ZNF896	protein-coding	ENSG00000198205	active	NC_000023.11	57905430	57910633	negative	5204	GO:0003712///GO:0003713///GO:0005515///GO:0046872///GO:0070742	GO:0006351///GO:0006357///GO:0045893	GO:0005634	transcription coregulator activity///transcription coactivator activity///protein binding///metal ion binding///C2H2 zinc finger domain binding	DNA-templated transcription///regulation of transcription by RNA polymerase II///positive regulation of DNA-templated transcription	nucleus
2821	7799	2.979200e+03	-0.7090526	0.2341528	-3.028162	2.460459e-03	2.588667e-02	PRDM2	PR/SET domain 2	HUMHOXY1|KMT8|KMT8A|MTB-ZF|RIZ|RIZ1|RIZ2	protein-coding	ENSG00000116731	active	NC_000001.11	13698874	13825079	positive	12003	GO:0000977///GO:0000981///GO:0001227///GO:0001228///GO:0003700///GO:0008270///GO:0042054///GO:0043565	GO:0000122///GO:0006355///GO:0006357///GO:0008340///GO:0010468///GO:0016571///GO:0045944	GO:0005634///GO:0005654///GO:0005794	RNA polymerase II transcription regulatory region sequence-specific DNA binding///DNA-binding transcription factor activity	RNA polymerase II-specific///DNA-binding transcription repressor activity	RNA polymerase II-specific///DNA-binding transcription activator activity	RNA polymerase II-specific///DNA-binding transcription factor activity///zinc ion binding///histone methyltransferase activity///sequence-specific DNA binding	negative regulation of transcription by RNA polymerase II///regulation of DNA-templated transcription///regulation of transcription by RNA polymerase II///determination of adult lifespan///regulation of gene expression///histone methylation///positive regulation of transcription by RNA polymerase II	nucleus///nucleoplasm///Golgi apparatus
2822	7803	4.304664e+03	1.0520848	0.1489632	7.062716	1.632789e-12	1.299138e-09	PTP4A1	protein tyrosine phosphatase 4A1	HH72|PRL-1|PRL1|PTP(CAAX1)|PTPCAAX1	protein-coding	ENSG00000112245	active	NC_000006.12	63528021	63583588	positive	5342	GO:0004725///GO:0005515///GO:0008138	GO:0006470///GO:0007049///GO:0030335	GO:0005634///GO:0005737///GO:0005769///GO:0005783///GO:0005819///GO:0009898	protein tyrosine phosphatase activity///protein binding///protein tyrosine/serine/threonine phosphatase activity	protein dephosphorylation///cell cycle///positive regulation of cell migration	nucleus///cytoplasm///early endosome///endoplasmic reticulum///spindle///cytoplasmic side of plasma membrane
2823	780851	2.639175e+05	-7.5879953	0.8955312	-8.473178	2.387880e-17	4.342701e-14	SNORD3A	small nucleolar RNA	C/D box 3A	RNU3|U3	snoRNA		active	NC_000017.11	19188016	19188232	positive	217		GO:0006396	GO:0005730		RNA processing	nucleolus
2824	780852	8.685576e+04	-8.1145728	0.9242545	-8.779587	1.640763e-18	3.797769e-15	SNORD3B-2	small nucleolar RNA	C/D box 3B-2	U3-2B|U3b2	snoRNA		active	NC_000017.11	19063920	19064136	negative	217
2825	780853	1.608796e+05	-8.1098040	0.8889947	-9.122443	7.344952e-20	2.077887e-16	SNORD3C	small nucleolar RNA	C/D box 3C	RNU3-3|U3-3	snoRNA		active	NC_000017.11	19190029	19190245	negative	217		GO:0006396	GO:0005730		RNA processing	nucleolus
2826	780854	1.259014e+05	-8.3529801	0.9367178	-8.917285	4.778569e-19	1.216671e-15	SNORD3D	small nucleolar RNA	C/D box 3D	RNU3-4|U3-4	snoRNA	ENSG00000281000	active	NC_000017.11	19112420	19112636	negative	217		GO:0006396	GO:0005730		RNA processing	nucleolus
2827	782	3.696657e+02	-1.4049765	0.3735193	-3.761456	1.689274e-04	4.208473e-03	CACNB1	calcium voltage-gated channel auxiliary subunit beta 1	CAB1|CACNLB1|CCHLB1	protein-coding	ENSG00000067191	active	NC_000017.11	39173453	39197669	negative	5146	GO:0005245///GO:0005515///GO:0008331	GO:0007268///GO:0007528///GO:0045933///GO:0070588///GO:1901385///GO:1902514///GO:1904646	GO:0005886///GO:0005891///GO:0045202///GO:1990454	voltage-gated calcium channel activity///protein binding///high voltage-gated calcium channel activity	chemical synaptic transmission///neuromuscular junction development///positive regulation of muscle contraction///calcium ion transmembrane transport///regulation of voltage-gated calcium channel activity///regulation of calcium ion transmembrane transport via high voltage-gated calcium channel///cellular response to amyloid-beta	plasma membrane///voltage-gated calcium channel complex///synapse///L-type voltage-gated calcium channel complex
2828	7840	2.803039e+03	-1.2635042	0.3189277	-3.961726	7.440980e-05	2.407583e-03	ALMS1	ALMS1 centrosome and basal body associated protein	ALSS	protein-coding	ENSG00000116127	active	NC_000002.12	73385758	73609919	positive	12925	GO:0003674///GO:0008017	GO:0016197///GO:0046599///GO:0051492///GO:0120162	GO:0000922///GO:0005813///GO:0005814///GO:0005829///GO:0005929	molecular_function///microtubule binding	endosomal transport///regulation of centriole replication///regulation of stress fiber assembly///positive regulation of cold-induced thermogenesis	spindle pole///centrosome///centriole///cytosol///cilium
2829	785	1.535554e+02	-1.5915092	0.4263959	-3.732468	1.896125e-04	4.571193e-03	CACNB4	calcium voltage-gated channel auxiliary subunit beta 4	CAB4|CACNLB4|EA5|EIG9|EJM|EJM4|EJM6	protein-coding	ENSG00000182389	active	NC_000002.12	151832771	152099167	negative	22018	GO:0005245///GO:0005515///GO:0008331///GO:0019901///GO:0099626	GO:0007214///GO:0007268///GO:0007528///GO:0007628///GO:0008285///GO:0014051///GO:0019227///GO:0035249///GO:0046058///GO:0048536///GO:0048538///GO:0048541///GO:0050852///GO:0050908///GO:0055001///GO:0070588///GO:0099509///GO:1901385///GO:1901387///GO:1904751///GO:1990830///GO:2000134///GO:2000300	GO:0005730///GO:0005829///GO:0005891///GO:0009898///GO:0016607///GO:0098793///GO:0098978	voltage-gated calcium channel activity///protein binding///high voltage-gated calcium channel activity///protein kinase binding///voltage-gated calcium channel activity involved in regulation of presynaptic cytosolic calcium levels	gamma-aminobutyric acid signaling pathway///chemical synaptic transmission///neuromuscular junction development///adult walking behavior///negative regulation of cell population proliferation///gamma-aminobutyric acid secretion///neuronal action potential propagation///synaptic transmission	glutamatergic///cAMP metabolic process///spleen development///thymus development///Peyer's patch development///T cell receptor signaling pathway///detection of light stimulus involved in visual perception///muscle cell development///calcium ion transmembrane transport///regulation of presynaptic cytosolic calcium ion concentration///regulation of voltage-gated calcium channel activity///positive regulation of voltage-gated calcium channel activity///positive regulation of protein localization to nucleolus///cellular response to leukemia inhibitory factor///negative regulation of G1/S transition of mitotic cell cycle///regulation of synaptic vesicle exocytosis	nucleolus///cytosol///voltage-gated calcium channel complex///cytoplasmic side of plasma membrane///nuclear speck///presynapse///glutamatergic synapse
2830	78989	3.456252e+02	3.2388505	0.8057012	4.019915	5.821908e-05	2.038949e-03	COLEC11	collectin subfamily member 11	3MC2|CL-11|CL-K1-I|CL-K1-II|CL-K1-IIa|CL-K1-IIb|CLK1	protein-coding	ENSG00000118004	active	NC_000002.12	3594832	3644644	positive	2396	GO:0003677///GO:0005509///GO:0005515///GO:0005537///GO:0042802///GO:0042806///GO:0070492///GO:0120153	GO:0001867///GO:0002752///GO:0006508///GO:0006956///GO:0019730///GO:0032502///GO:0097194///GO:1903028	GO:0005576///GO:0005581///GO:0005615///GO:0009897///GO:1905370	DNA binding///calcium ion binding///protein binding///mannose binding///identical protein binding///fucose binding///oligosaccharide binding///calcium-dependent carbohydrate binding	complement activation	lectin pathway///cell surface pattern recognition receptor signaling pathway///proteolysis///complement activation///antimicrobial humoral response///developmental process///execution phase of apoptosis///positive regulation of opsonization	extracellular region///collagen trimer///extracellular space///external side of plasma membrane///serine-type endopeptidase complex
2831	78994	1.409718e+03	-0.6677197	0.2194567	-3.042603	2.345413e-03	2.513324e-02	PRR14	proline rich 14		protein-coding	ENSG00000156858	active	NC_000016.10	30650778	30656440	positive	2134	GO:0005515	GO:0007517	GO:0005652///GO:0005654///GO:0005694	protein binding	muscle organ development	nuclear lamina///nucleoplasm///chromosome
2832	78996	2.484264e+03	0.6226834	0.2031459	3.065203	2.175226e-03	2.393407e-02	CYREN	cell cycle regulator of NHEJ	C7orf49|MRI|MRI-2	protein-coding	ENSG00000122783	active	NC_000007.14	135092303	135170826	negative	10351	GO:0005515	GO:0006303///GO:0033152///GO:2001033	GO:0005634///GO:0005737///GO:0035861	protein binding	double-strand break repair via nonhomologous end joining///immunoglobulin V(D)J recombination///negative regulation of double-strand break repair via nonhomologous end joining	nucleus///cytoplasm///site of double-strand break
2833	78998	9.084940e+01	1.6476835	0.5159960	3.193210	1.407006e-03	1.787734e-02	RHPN1-AS1	RHPN1 antisense RNA 1 (head to head)	C8orf51	ncRNA	ENSG00000254389	active	NC_000008.11	143366623	143368635	negative	2013	GO:0005515			protein binding
2834	79026	5.509424e+04	-1.8144490	0.3428107	-5.292859	1.204186e-07	2.043985e-05	AHNAK	AHNAK nucleoprotein	AHNAK1|AHNAKRS|PM227	protein-coding	ENSG00000124942	active	NC_000011.10	62433544	62546806	negative	19391	GO:0003723///GO:0005515///GO:0044548///GO:0045296///GO:0097493	GO:0043484///GO:1901385///GO:1905686	GO:0005634///GO:0005737///GO:0005765///GO:0005829///GO:0005886///GO:0005925///GO:0015629///GO:0016020///GO:0030315///GO:0031982///GO:0042383///GO:0043034///GO:0044291///GO:0045121///GO:0070062///GO:0098797	RNA binding///protein binding///S100 protein binding///cadherin binding///structural molecule activity conferring elasticity	regulation of RNA splicing///regulation of voltage-gated calcium channel activity///positive regulation of plasma membrane repair	nucleus///cytoplasm///lysosomal membrane///cytosol///plasma membrane///focal adhesion///actin cytoskeleton///membrane///T-tubule///vesicle///sarcolemma///costamere///cell-cell contact zone///membrane raft///extracellular exosome///plasma membrane protein complex
2835	79047	3.214098e+03	0.6449672	0.2027728	3.180738	1.469004e-03	1.835246e-02	KCTD15	potassium channel tetramerization domain containing 15		protein-coding	ENSG00000153885	active	NC_000019.10	33795540	33815761	positive	5907	GO:0005515///GO:0042802	GO:0051260	GO:0005634	protein binding///identical protein binding	protein homooligomerization	nucleus
2836	79057	8.390067e+01	-2.1424183	0.7065523	-3.032215	2.427666e-03	2.570096e-02	PRRG3	proline rich and Gla domain 3	PRGP3|TMG3	protein-coding	ENSG00000130032	active	NC_000023.11	151694606	151705924	positive	6220	GO:0005509	GO:0008150	GO:0005576///GO:0005886///GO:0016020	calcium ion binding	biological_process	extracellular region///plasma membrane///membrane
2837	79075	3.459096e+02	1.1666097	0.3121483	3.737358	1.859643e-04	4.533101e-03	DSCC1	DNA replication and sister chromatid cohesion 1	DCC1	protein-coding	ENSG00000136982	active	NC_000008.11	119833960	119855920	negative	2240	GO:0003677///GO:0003689///GO:0005515///GO:0017116	GO:0006260///GO:0006275///GO:0032508///GO:0034088///GO:0034421///GO:1900264	GO:0000775///GO:0000785///GO:0005654///GO:0031390	DNA binding///DNA clamp loader activity///protein binding///single-stranded DNA helicase activity	DNA replication///regulation of DNA replication///DNA duplex unwinding///maintenance of mitotic sister chromatid cohesion///post-translational protein acetylation///positive regulation of DNA-directed DNA polymerase activity	chromosome	centromeric region///chromatin///nucleoplasm///Ctf18 RFC-like complex
2838	79080	1.032129e+03	0.8494426	0.2205152	3.852082	1.171178e-04	3.298602e-03	CCDC86	coiled-coil domain containing 86		protein-coding	ENSG00000110104	active	NC_000011.10	60842113	60851081	positive	1851	GO:0003723///GO:0005515		GO:0005634///GO:0005654///GO:0005694///GO:0005730	RNA binding///protein binding		nucleus///nucleoplasm///chromosome///nucleolus
2839	79081	7.896865e+02	0.6744179	0.2046488	3.295489	9.825060e-04	1.407586e-02	LBHD1	LBH domain containing 1	C11orf48	protein-coding	ENSG00000162194	active	NC_000011.10	62662817	62671783	negative	1929		GO:0045893	GO:0005634		positive regulation of DNA-templated transcription	nucleus
2840	79084	1.556265e+03	0.6125616	0.1903283	3.218447	1.288870e-03	1.688062e-02	WDR77	WD repeat domain 77	HKMT1069|MEP-50|MEP50|Nbla10071|p44|p44/Mep50	protein-coding	ENSG00000116455	active	NC_000001.11	111439890	111449308	negative	2544	GO:0005515///GO:0008327///GO:0030374	GO:0000387///GO:0006357///GO:0007309///GO:0008284///GO:0043985///GO:0045893///GO:0048026///GO:0060528///GO:0060767///GO:0060770	GO:0005634///GO:0005654///GO:0005737///GO:0005794///GO:0005829///GO:0034709	protein binding///methyl-CpG binding///nuclear receptor coactivator activity	spliceosomal snRNP assembly///regulation of transcription by RNA polymerase II///oocyte axis specification///positive regulation of cell population proliferation///histone H4-R3 methylation///positive regulation of DNA-templated transcription///positive regulation of mRNA splicing	via spliceosome///secretory columnal luminar epithelial cell differentiation involved in prostate glandular acinus development///epithelial cell proliferation involved in prostate gland development///negative regulation of epithelial cell proliferation involved in prostate gland development	nucleus///nucleoplasm///cytoplasm///Golgi apparatus///cytosol///methylosome
2841	79091	7.700035e+02	-0.6769578	0.2032049	-3.331406	8.640859e-04	1.289595e-02	METTL22	methyltransferase 22	Kin17 lysine	C16orf68	protein-coding	ENSG00000067365	active	NC_000016.10	8621670	8673565	positive	10560	GO:0005515///GO:0008276///GO:0016279///GO:0031072	GO:0006479	GO:0005634///GO:0005654///GO:0005730///GO:0032991	protein binding///protein methyltransferase activity///protein-lysine N-methyltransferase activity///heat shock protein binding	protein methylation	nucleus///nucleoplasm///nucleolus///protein-containing complex
2842	790955	6.457558e+02	1.1702731	0.2568394	4.556440	5.202800e-06	3.619358e-04	UQCC3	ubiquinol-cytochrome c reductase complex assembly factor 3	C11orf83|CCDS41658.1|MC3DN9|UNQ655	protein-coding	ENSG00000204922	active	NC_000011.10	62671673	62673686	positive	1927	GO:0070300///GO:1901612	GO:0006122///GO:0006754///GO:0034551///GO:0042407	GO:0005654///GO:0005739///GO:0005743///GO:0005829	phosphatidic acid binding///cardiolipin binding	mitochondrial electron transport	ubiquinol to cytochrome c///ATP biosynthetic process///mitochondrial respiratory chain complex III assembly///cristae formation	nucleoplasm///mitochondrion///mitochondrial inner membrane///cytosol
2843	79269	1.460840e+03	0.5446420	0.1827817	2.979741	2.884922e-03	2.898698e-02	DCAF10	DDB1 and CUL4 associated factor 10	WDR32	protein-coding	ENSG00000122741	active	NC_000009.12	37800554	37867669	positive	8773	GO:0005515	GO:0016567	GO:0005654///GO:0080008	protein binding	protein ubiquitination	nucleoplasm///Cul4-RING E3 ubiquitin ligase complex
2844	79443	3.202772e+03	-0.6687364	0.1640175	-4.077226	4.557619e-05	1.721685e-03	FYCO1	FYVE and coiled-coil domain autophagy adaptor 1	CATC2|CTRCT18|RUFY3|ZFYVE7	protein-coding	ENSG00000163820	active	NC_000003.12	45917903	45995824	negative	9782	GO:0005515///GO:0046872	GO:0072383///GO:1901098	GO:0005764///GO:0005770///GO:0005776///GO:0005794///GO:0016020///GO:0043231	protein binding///metal ion binding	plus-end-directed vesicle transport along microtubule///positive regulation of autophagosome maturation	lysosome///late endosome///autophagosome///Golgi apparatus///membrane///intracellular membrane-bounded organelle
2845	79581	2.450651e+03	0.9787608	0.2892931	3.383284	7.162461e-04	1.125642e-02	SLC52A2	solute carrier family 52 member 2	BVVLS2|D15Ertd747e|GPCR41|GPR172A|HuPAR-1|PAR1|RFT3|RFVT2|hRFT3	protein-coding	ENSG00000185803	active	NC_000008.11	144358547	144361286	positive	2323	GO:0001618///GO:0005515///GO:0032217///GO:0062124	GO:0006771///GO:0032218///GO:0046718	GO:0005886	virus receptor activity///protein binding///riboflavin transmembrane transporter activity///4-hydroxybutyrate receptor activity	riboflavin metabolic process///riboflavin transport///viral entry into host cell	plasma membrane
2846	79590	2.300136e+03	0.7791941	0.2741589	2.842126	4.481380e-03	3.900656e-02	MRPL24	mitochondrial ribosomal protein L24	L24mt|MRP-L18|MRP-L24	protein-coding	ENSG00000143314	active	NC_000001.11	156737303	156741267	negative	1084	GO:0003723///GO:0003735	GO:0006412///GO:0032543	GO:0005739///GO:0005743///GO:0005762	RNA binding///structural constituent of ribosome	translation///mitochondrial translation	mitochondrion///mitochondrial inner membrane///mitochondrial large ribosomal subunit
2847	79624	9.441206e+02	0.7927078	0.2684037	2.953416	3.142782e-03	3.074083e-02	ARMT1	acidic residue methyltransferase 1	C6orf211	protein-coding	ENSG00000146476	active	NC_000006.12	151452258	151470101	positive	2605	GO:0005515///GO:0008757///GO:0008983///GO:0016791///GO:0019899///GO:0046872///GO:0051998///GO:0097023///GO:0103026	GO:0006479///GO:0006974///GO:0032259///GO:2001020		protein binding///S-adenosylmethionine-dependent methyltransferase activity///protein-glutamate O-methyltransferase activity///phosphatase activity///enzyme binding///metal ion binding///protein carboxyl O-methyltransferase activity///fructose 6-phosphate aldolase activity///fructose-1-phosphatase activity	protein methylation///cellular response to DNA damage stimulus///methylation///regulation of response to DNA damage stimulus
2848	79625	1.931691e+02	-2.1961930	0.7738937	-2.837848	4.541874e-03	3.930430e-02	NDNF	neuron derived neurotrophic factor	C4orf31|HH25|NORD	protein-coding	ENSG00000173376	active	NC_000004.12	121029293	121072535	negative	9469	GO:0005539///GO:0008201	GO:0001525///GO:0001764///GO:0002931///GO:0007263///GO:0010811///GO:0010976///GO:0019800///GO:0021828///GO:0030198///GO:0043524///GO:0044344///GO:0061042///GO:0071456///GO:2000352	GO:0005576///GO:0005615///GO:0031012	glycosaminoglycan binding///heparin binding	angiogenesis///neuron migration///response to ischemia///nitric oxide mediated signal transduction///positive regulation of cell-substrate adhesion///positive regulation of neuron projection development///peptide cross-linking via chondroitin 4-sulfate glycosaminoglycan///gonadotrophin-releasing hormone neuronal migration to the hypothalamus///extracellular matrix organization///negative regulation of neuron apoptotic process///cellular response to fibroblast growth factor stimulus///vascular wound healing///cellular response to hypoxia///negative regulation of endothelial cell apoptotic process	extracellular region///extracellular space///extracellular matrix
2849	79647	2.912584e+03	0.7493607	0.1897401	3.949406	7.834535e-05	2.505969e-03	AKIRIN1	akirin 1	C1orf108|STRF2	protein-coding	ENSG00000174574	active	NC_000001.11	38991244	39006065	positive	2726	GO:0003712///GO:0005515	GO:0006351///GO:0010592///GO:0010759///GO:0014839///GO:0045663///GO:0045944///GO:1902723///GO:1902725	GO:0000785///GO:0005634///GO:0005654///GO:0031965	transcription coregulator activity///protein binding	DNA-templated transcription///positive regulation of lamellipodium assembly///positive regulation of macrophage chemotaxis///myoblast migration involved in skeletal muscle regeneration///positive regulation of myoblast differentiation///positive regulation of transcription by RNA polymerase II///negative regulation of skeletal muscle satellite cell proliferation///negative regulation of satellite cell differentiation	chromatin///nucleus///nucleoplasm///nuclear membrane
2850	7965	1.085963e+03	0.7062709	0.2295422	3.076867	2.091886e-03	2.326846e-02	AIMP2	aminoacyl tRNA synthetase complex interacting multifunctional protein 2	HLD17|JTV-1|JTV1|P38	protein-coding	ENSG00000106305	active	NC_000007.14	6009245	6023834	positive	2259	GO:0005515///GO:0060090	GO:0006412///GO:0006915///GO:0008285///GO:0016567///GO:0031398///GO:0060510///GO:0065003///GO:1901216///GO:1903632	GO:0005634///GO:0005829///GO:0016020///GO:0017101	protein binding///molecular adaptor activity	translation///apoptotic process///negative regulation of cell population proliferation///protein ubiquitination///positive regulation of protein ubiquitination///type II pneumocyte differentiation///protein-containing complex assembly///positive regulation of neuron death///positive regulation of aminoacyl-tRNA ligase activity	nucleus///cytosol///membrane///aminoacyl-tRNA synthetase multienzyme complex
2851	79659	2.637508e+03	-0.8573361	0.2629520	-3.260428	1.112441e-03	1.527716e-02	DYNC2H1	dynein cytoplasmic 2 heavy chain 1	ATD3|DHC1b|DHC2|DNCH2|DYH1B|SRPS2B|SRTD3|hdhc11	protein-coding	ENSG00000187240	active	NC_000011.10	103109426	103479863	positive	13722	GO:0003774///GO:0005515///GO:0005524///GO:0008569///GO:0045505///GO:0051959	GO:0001822///GO:0007018///GO:0007030///GO:0007368///GO:0009953///GO:0016485///GO:0021522///GO:0030326///GO:0030900///GO:0035721///GO:0045880///GO:0060271///GO:0060976///GO:0061512///GO:1905515	GO:0005794///GO:0005868///GO:0005874///GO:0005886///GO:0005929///GO:0005930///GO:0030286///GO:0031514///GO:0045177///GO:0070062///GO:0097542	cytoskeletal motor activity///protein binding///ATP binding///minus-end-directed microtubule motor activity///dynein intermediate chain binding///dynein light intermediate chain binding	kidney development///microtubule-based movement///Golgi organization///determination of left/right symmetry///dorsal/ventral pattern formation///protein processing///spinal cord motor neuron differentiation///embryonic limb morphogenesis///forebrain development///intraciliary retrograde transport///positive regulation of smoothened signaling pathway///cilium assembly///coronary vasculature development///protein localization to cilium///non-motile cilium assembly	Golgi apparatus///cytoplasmic dynein complex///microtubule///plasma membrane///cilium///axoneme///dynein complex///motile cilium///apical part of cell///extracellular exosome///ciliary tip
2852	79663	6.171557e+02	-0.6075952	0.1732934	-3.506164	4.546149e-04	8.399818e-03	HSPBAP1	HSPB1 associated protein 1	PASS1	protein-coding	ENSG00000169087	active	NC_000003.12	122739997	122793831	negative	4857	GO:0005515///GO:0016706		GO:0005737	protein binding///2-oxoglutarate-dependent dioxygenase activity		cytoplasm
2853	79668	1.523151e+03	-1.2087389	0.4174874	-2.895271	3.788319e-03	3.473331e-02	PARP8	poly(ADP-ribose) polymerase family member 8	ARTD16|pART16	protein-coding	ENSG00000151883	active	NC_000005.10	50665831	50846522	positive	8758	GO:0003950///GO:0016779///GO:0140803///GO:1990404	GO:0070213	GO:0005622	NAD+ ADP-ribosyltransferase activity///nucleotidyltransferase activity///NAD+- protein-cysteine ADP-ribosyltransferase activity///NAD+-protein ADP-ribosyltransferase activity	protein auto-ADP-ribosylation	intracellular anatomical structure
2854	79693	8.485276e+02	0.9913438	0.2425398	4.087345	4.363383e-05	1.663115e-03	YRDC	yrdC N6-threonylcarbamoyltransferase domain containing	DRIP3|GAMOS10|IRIP|SUA5	protein-coding	ENSG00000196449	active	NC_000001.11	37802945	37808208	negative	1848	GO:0000049///GO:0003725///GO:0005515///GO:0016779///GO:0061710	GO:0002949///GO:0006450///GO:0051051	GO:0005737///GO:0005739///GO:0005886	tRNA binding///double-stranded RNA binding///protein binding///nucleotidyltransferase activity///L-threonylcarbamoyladenylate synthase	tRNA threonylcarbamoyladenosine modification///regulation of translational fidelity///negative regulation of transport	cytoplasm///mitochondrion///plasma membrane
2855	79698	6.930613e+00	8.5816705	2.2379470	3.834617	1.257599e-04	3.499425e-03	ZMAT4	zinc finger matrin-type 4		protein-coding	ENSG00000165061	active	NC_000008.11	40522766	40897828	negative	13035	GO:0003677///GO:0005515///GO:0008270		GO:0005634	DNA binding///protein binding///zinc ion binding		nucleus
2856	79703	5.485334e+02	-1.2291545	0.3981280	-3.087335	2.019599e-03	2.267612e-02	C11orf80	chromosome 11 open reading frame 80	HYDM4|TOP6BL|TOPOVIBL	protein-coding	ENSG00000173715	active	NC_000011.10	66744736	66843516	positive	2326		GO:0007131///GO:0042138	GO:0005694		reciprocal meiotic recombination///meiotic DNA double-strand break formation	chromosome
2857	79705	1.220286e+03	-1.3085847	0.3602607	-3.632328	2.808762e-04	6.055368e-03	LRRK1	leucine rich repeat kinase 1	OSMD|RIPK6|Roco1	protein-coding	ENSG00000154237	active	NC_000015.10	100919017	101078257	positive	18336	GO:0004674///GO:0004722///GO:0005515///GO:0005524///GO:0005525///GO:0042802///GO:0046872///GO:0106310	GO:0007165///GO:0018108///GO:0035556///GO:0036035///GO:0045453///GO:0050731///GO:0050732///GO:0090263///GO:1902533	GO:0005737///GO:0005739///GO:0005829///GO:0043231	protein serine/threonine kinase activity///protein serine/threonine phosphatase activity///protein binding///ATP binding///GTP binding///identical protein binding///metal ion binding///protein serine kinase activity	signal transduction///peptidyl-tyrosine phosphorylation///intracellular signal transduction///osteoclast development///bone resorption///positive regulation of peptidyl-tyrosine phosphorylation///negative regulation of peptidyl-tyrosine phosphorylation///positive regulation of canonical Wnt signaling pathway///positive regulation of intracellular signal transduction	cytoplasm///mitochondrion///cytosol///intracellular membrane-bounded organelle
2858	79711	1.962579e+03	0.6358018	0.2304996	2.758364	5.809150e-03	4.657014e-02	IPO4	importin 4	Imp4	protein-coding	ENSG00000196497	active	NC_000014.9	24180219	24188918	negative	3620	GO:0005515///GO:0008139///GO:0031267///GO:0061608	GO:0006606///GO:0034504	GO:0000785///GO:0005634///GO:0005737///GO:0016020///GO:0032991	protein binding///nuclear localization sequence binding///small GTPase binding///nuclear import signal receptor activity	protein import into nucleus///protein localization to nucleus	chromatin///nucleus///cytoplasm///membrane///protein-containing complex
2859	79714	6.519438e+02	0.9478394	0.3171066	2.989025	2.798696e-03	2.834431e-02	CCDC51	coiled-coil domain containing 51	MITOK	protein-coding	ENSG00000164051	active	NC_000003.12	48432170	48446652	negative	2299	GO:0005515///GO:0062156	GO:0006884///GO:0071805///GO:0140141	GO:0005743///GO:0062157	protein binding///mitochondrial ATP-gated potassium channel activity	cell volume homeostasis///potassium ion transmembrane transport///mitochondrial potassium ion transmembrane transport	mitochondrial inner membrane///mitochondrial ATP-gated potassium channel complex
2860	79727	2.353726e+01	4.8856208	1.4019213	3.484947	4.922352e-04	8.863367e-03	LIN28A	lin-28 homolog A	CSDD1|LIN-28|LIN28|ZCCHC1|lin-28A	protein-coding	ENSG00000131914	active	NC_000001.11	26410778	26429728	positive	4014	GO:0002151///GO:0003723///GO:0003729///GO:0005515///GO:0008270///GO:0031369///GO:0035198///GO:0140517///GO:1905538///GO:1990825	GO:0007281///GO:0010587///GO:0017148///GO:0019827///GO:0031054///GO:0031123///GO:0032008///GO:0045666///GO:0045686///GO:0048863///GO:0051897///GO:0060964///GO:0071076///GO:0071333///GO:1901724///GO:2000767	GO:0000932///GO:0005634///GO:0005730///GO:0005737///GO:0005791///GO:0005829///GO:0005844///GO:0010494///GO:1990904	G-quadruplex RNA binding///RNA binding///mRNA binding///protein binding///zinc ion binding///translation initiation factor binding///miRNA binding///protein-RNA adaptor activity///polysome binding///sequence-specific mRNA binding	germ cell development///miRNA catabolic process///negative regulation of translation///stem cell population maintenance///pre-miRNA processing///RNA 3'-end processing///positive regulation of TOR signaling///positive regulation of neuron differentiation///negative regulation of glial cell differentiation///stem cell differentiation///positive regulation of protein kinase B signaling///regulation of miRNA-mediated gene silencing///RNA 3' uridylation///cellular response to glucose stimulus///positive regulation of cell proliferation involved in kidney development///positive regulation of cytoplasmic translation	P-body///nucleus///nucleolus///cytoplasm///rough endoplasmic reticulum///cytosol///polysome///cytoplasmic stress granule///ribonucleoprotein complex
2861	79731	1.466938e+03	0.8810084	0.3047231	2.891177	3.838021e-03	3.506853e-02	NARS2	asparaginyl-tRNA synthetase 2	mitochondrial	DFNB94|SLM5|asnRS	protein-coding	ENSG00000137513	active	NC_000011.10	78435961	78574864	negative	4304	GO:0003676///GO:0004816///GO:0005524	GO:0006421	GO:0005654///GO:0005739///GO:0005759///GO:0005829	nucleic acid binding///asparagine-tRNA ligase activity///ATP binding	asparaginyl-tRNA aminoacylation	nucleoplasm///mitochondrion///mitochondrial matrix///cytosol
2862	79752	9.156788e+02	0.6962877	0.2036562	3.418937	6.286625e-04	1.033536e-02	ZFAND1	zinc finger AN1-type containing 1		protein-coding	ENSG00000104231	active	NC_000008.11	81701331	81721304	negative	2291	GO:0005515///GO:0008270///GO:0070628	GO:0034599///GO:0034605///GO:0035617///GO:0071470///GO:0090316///GO:1903843	GO:0005737///GO:0010494	protein binding///zinc ion binding///proteasome binding	cellular response to oxidative stress///cellular response to heat///stress granule disassembly///cellular response to osmotic stress///positive regulation of intracellular protein transport///cellular response to arsenite ion	cytoplasm///cytoplasmic stress granule
2863	79760	4.679943e+02	0.8637950	0.2081372	4.150123	3.322964e-05	1.360225e-03	GEMIN7	gem nuclear organelle associated protein 7	SIP3	protein-coding	ENSG00000142252	active	NC_000019.10	45075627	45091518	positive	2154	GO:0005515	GO:0000387///GO:0000398	GO:0005654///GO:0005737///GO:0005829///GO:0016604///GO:0032797///GO:0034719///GO:0097504///GO:0120114	protein binding	spliceosomal snRNP assembly///mRNA splicing	via spliceosome	nucleoplasm///cytoplasm///cytosol///nuclear body///SMN complex///SMN-Sm protein complex///Gemini of coiled bodies///Sm-like protein family complex
2864	79762	7.007213e+02	1.6356778	0.5095539	3.210019	1.327262e-03	1.719766e-02	C1orf115	chromosome 1 open reading frame 115	RDD1	protein-coding	ENSG00000162817	active	NC_000001.11	220690363	220699153	positive	2891		GO:2001023	GO:0016020///GO:0097731		regulation of response to drug	membrane///9+0 non-motile cilium
2865	79763	1.576408e+03	1.0618969	0.3569652	2.974791	2.931883e-03	2.930847e-02	ISOC2	isochorismatase domain containing 2		protein-coding	ENSG00000063241	active	NC_000019.10	55452985	55461642	negative	1123	GO:0005515	GO:0031648	GO:0005634///GO:0005737	protein binding	protein destabilization	nucleus///cytoplasm
2866	79772	8.581565e+02	-1.4136190	0.3150050	-4.487608	7.202714e-06	4.550578e-04	MCTP1	multiple C2 and transmembrane domain containing 1		protein-coding	ENSG00000175471	active	NC_000005.10	94703690	95284575	negative	7955	GO:0005509///GO:0005544	GO:0019722///GO:0030336///GO:0045806///GO:0046928///GO:0048168///GO:1902883	GO:0005789///GO:0016020///GO:0030672///GO:0055037	calcium ion binding///calcium-dependent phospholipid binding	calcium-mediated signaling///negative regulation of cell migration///negative regulation of endocytosis///regulation of neurotransmitter secretion///regulation of neuronal synaptic plasticity///negative regulation of response to oxidative stress	endoplasmic reticulum membrane///membrane///synaptic vesicle membrane///recycling endosome
2867	7979	4.039433e+03	0.6516337	0.2171916	3.000272	2.697388e-03	2.760378e-02	SEM1	SEM1 26S proteasome subunit	C7orf76|DSS1|ECD|PSMD15|SHFD1|SHFM1|SHSF1|Shfdg1	protein-coding	ENSG00000127922	active	NC_000007.14	96481626	96709891	negative	5926
2868	7980	8.308258e+01	2.0013006	0.6165236	3.246106	1.169955e-03	1.580229e-02	TFPI2	tissue factor pathway inhibitor 2	PP5|REF1|TFPI-2	protein-coding	ENSG00000105825	active	NC_000007.14	93885396	93890753	negative	2207	GO:0004867///GO:0005201	GO:0007596///GO:0010951///GO:0071498	GO:0005615///GO:0031012	serine-type endopeptidase inhibitor activity///extracellular matrix structural constituent	blood coagulation///negative regulation of endopeptidase activity///cellular response to fluid shear stress	extracellular space///extracellular matrix
2869	79800	6.286440e+02	-0.7974823	0.2679984	-2.975698	2.923229e-03	2.924492e-02	CARF	calcium responsive transcription factor	ALS2CR8|NYD-SP24	protein-coding	ENSG00000138380	active	NC_000002.12	202912218	202988263	positive	8678	GO:0000978///GO:0000981///GO:0001228///GO:0003677///GO:0005515	GO:0006357///GO:0051090///GO:0061400///GO:0071277	GO:0001652///GO:0005634	RNA polymerase II cis-regulatory region sequence-specific DNA binding///DNA-binding transcription factor activity	RNA polymerase II-specific///DNA-binding transcription activator activity	RNA polymerase II-specific///DNA binding///protein binding	regulation of transcription by RNA polymerase II///regulation of DNA-binding transcription factor activity///positive regulation of transcription from RNA polymerase II promoter in response to calcium ion///cellular response to calcium ion	granular component///nucleus
2870	79801	5.626004e+02	0.9050906	0.2911535	3.108638	1.879521e-03	2.154637e-02	SHCBP1	SHC binding and spindle associated 1	PAL	protein-coding	ENSG00000171241	active	NC_000016.10	46578591	46621379	negative	6243	GO:0005515///GO:0042169	GO:0008543///GO:2000177	GO:0005737///GO:0005819///GO:0030496	protein binding///SH2 domain binding	fibroblast growth factor receptor signaling pathway///regulation of neural precursor cell proliferation	cytoplasm///spindle///midbody
2871	79809	1.601108e+03	-0.6910726	0.2108557	-3.277467	1.047431e-03	1.466538e-02	TTC21B	tetratricopeptide repeat domain 21B	ATD4|CFAP60|FAP60|FLA17|IFT139|IFT139B|JBTS11|NPHP12|Nbla10696|SRTD4|THM1	protein-coding	ENSG00000123607	active	NC_000002.12	165873362	165953781	negative	18488	GO:0003682///GO:0005515	GO:0006357///GO:0007224///GO:0008589///GO:0010628///GO:0021591///GO:0021702///GO:0021798///GO:0035721///GO:0060020///GO:0060271///GO:0061512///GO:0090263///GO:0097499///GO:1903999///GO:1905799	GO:0005737///GO:0005856///GO:0005929///GO:0030991///GO:0097542	chromatin binding///protein binding	regulation of transcription by RNA polymerase II///smoothened signaling pathway///regulation of smoothened signaling pathway///positive regulation of gene expression///ventricular system development///cerebellar Purkinje cell differentiation///forebrain dorsal/ventral pattern formation///intraciliary retrograde transport///Bergmann glial cell differentiation///cilium assembly///protein localization to cilium///positive regulation of canonical Wnt signaling pathway///protein localization to non-motile cilium///negative regulation of eating behavior///regulation of intraciliary retrograde transport	cytoplasm///cytoskeleton///cilium///intraciliary transport particle A///ciliary tip
2872	79820	3.834665e+01	-3.4427133	1.0396626	-3.311375	9.283855e-04	1.353816e-02	CATSPERB	cation channel sperm associated auxiliary subunit beta	C14orf161|CatSper(beta)	protein-coding	ENSG00000133962	active	NC_000014.9	91580698	91732086	negative	3699		GO:0007283///GO:0030154	GO:0005886///GO:0005929///GO:0036128///GO:0097228		spermatogenesis///cell differentiation	plasma membrane///cilium///CatSper complex///sperm principal piece
2873	79825	9.487990e+01	-1.9278653	0.5489940	-3.511633	4.453628e-04	8.306534e-03	EFCC1	EF-hand and coiled-coil domain containing 1	C3orf73|CCDC48	protein-coding	ENSG00000114654	active	NC_000003.12	129001545	129040742	positive	4235	GO:0005509		GO:0005829	calcium ion binding		cytosol
2874	79833	5.541126e+02	0.6257950	0.2289941	2.732800	6.279840e-03	4.883660e-02	GEMIN6	gem nuclear organelle associated protein 6		protein-coding	ENSG00000152147	active	NC_000002.12	38778210	38785002	positive	3705	GO:0005515	GO:0000245///GO:0000387///GO:0000398	GO:0005654///GO:0005737///GO:0005829///GO:0016604///GO:0032797///GO:0034719///GO:0097504	protein binding	spliceosomal complex assembly///spliceosomal snRNP assembly///mRNA splicing	via spliceosome	nucleoplasm///cytoplasm///cytosol///nuclear body///SMN complex///SMN-Sm protein complex///Gemini of coiled bodies
2875	79839	3.128867e+02	-1.2331864	0.3510948	-3.512403	4.440740e-04	8.289273e-03	CCDC102B	coiled-coil domain containing 102B	ACY1L|AN|C18orf14|HsT1731	protein-coding	ENSG00000150636	active	NC_000018.10	68715216	69214350	positive	16707	GO:0005515///GO:0120283	GO:0010457	GO:0005737///GO:0005814	protein binding///protein serine/threonine kinase binding	centriole-centriole cohesion	cytoplasm///centriole
2876	79852	2.817627e+02	-1.3845702	0.4873691	-2.840907	4.498541e-03	3.906990e-02	EPHX3	epoxide hydrolase 3	ABHD9|EH3	protein-coding	ENSG00000105131	active	NC_000019.10	15226919	15233453	negative	2068	GO:0004301///GO:0016787	GO:0006629///GO:0097176	GO:0005783///GO:0016020///GO:0043231	epoxide hydrolase activity///hydrolase activity	lipid metabolic process///epoxide metabolic process	endoplasmic reticulum///membrane///intracellular membrane-bounded organelle
2877	79877	9.619025e+02	0.6121237	0.2153338	2.842674	4.473684e-03	3.899502e-02	DCAKD	dephospho-CoA kinase domain containing		protein-coding	ENSG00000172992	active	NC_000017.11	45023338	45061131	negative	3346	GO:0004140///GO:0005524	GO:0015937	GO:0016020	dephospho-CoA kinase activity///ATP binding	coenzyme A biosynthetic process	membrane
2878	79886	6.679535e+02	0.7983304	0.2743351	2.910056	3.613642e-03	3.371452e-02	CAAP1	caspase activity and apoptosis inhibitor 1	C9orf82|CAAP	protein-coding	ENSG00000120159	active	NC_000009.12	26840685	26892828	negative	3021		GO:0006915///GO:2001268			apoptotic process///negative regulation of cysteine-type endopeptidase activity involved in apoptotic signaling pathway
2879	79888	2.771759e+03	0.6694355	0.2449098	2.733396	6.268487e-03	4.879986e-02	LPCAT1	lysophosphatidylcholine acyltransferase 1	AGPAT10|AGPAT9|AYTL2|LPCAT-1|LPLAT8|PFAAP3|lpcat|lysoPAFAT	protein-coding	ENSG00000153395	active	NC_000005.10	1461427	1523960	negative	4978	GO:0003841///GO:0005509///GO:0047144///GO:0047159///GO:0047184///GO:0047191///GO:0047192///GO:0050200	GO:0006654///GO:0006656///GO:0008654///GO:0030163///GO:0036148///GO:0036151///GO:0043129///GO:0045732///GO:0060041///GO:2001246	GO:0000139///GO:0005783///GO:0005789///GO:0005794///GO:0005811///GO:0005886///GO:0016020///GO:0035577	1-acylglycerol-3-phosphate O-acyltransferase activity///calcium ion binding///2-acylglycerol-3-phosphate O-acyltransferase activity///1-alkenylglycerophosphocholine O-acyltransferase activity///1-acylglycerophosphocholine O-acyltransferase activity///1-alkylglycerophosphocholine O-acyltransferase activity///1-alkylglycerophosphocholine O-acetyltransferase activity///plasmalogen synthase activity	phosphatidic acid biosynthetic process///phosphatidylcholine biosynthetic process///phospholipid biosynthetic process///protein catabolic process///phosphatidylglycerol acyl-chain remodeling///phosphatidylcholine acyl-chain remodeling///surfactant homeostasis///positive regulation of protein catabolic process///retina development in camera-type eye///negative regulation of phosphatidylcholine biosynthetic process	Golgi membrane///endoplasmic reticulum///endoplasmic reticulum membrane///Golgi apparatus///lipid droplet///plasma membrane///membrane///azurophil granule membrane
2880	79948	1.943253e+03	1.1256407	0.3859864	2.916270	3.542435e-03	3.329418e-02	PLPPR3	phospholipid phosphatase related 3	LPPR3|LPR3|PRG-2|PRG2	protein-coding	ENSG00000129951	active	NC_000019.10	810966	824244	negative	4539	GO:0008195///GO:0042577	GO:0006644///GO:0007165///GO:0046839	GO:0005886	phosphatidate phosphatase activity///lipid phosphatase activity	phospholipid metabolic process///signal transduction///phospholipid dephosphorylation	plasma membrane
2881	79949	6.422807e+01	-3.1580854	1.0800969	-2.923891	3.456860e-03	3.280474e-02	PLEKHS1	pleckstrin homology domain containing S1	C10orf81|HEL185	protein-coding	ENSG00000148735	active	NC_000010.11	113751262	113783429	positive	5758
2882	80000	1.431998e+02	-2.2672733	0.6578876	-3.446293	5.683339e-04	9.737785e-03	GREB1L	GREB1 like retinoic acid receptor coactivator	C18orf6|DFNA80|KIAA1772|RHDA3	protein-coding	ENSG00000141449	active	NC_000018.10	21242225	21528503	positive	13599		GO:0001656///GO:0001658///GO:0001822///GO:0003231///GO:0007275///GO:0030539///GO:0060065///GO:0061205///GO:0072177	GO:0016020		metanephros development///branching involved in ureteric bud morphogenesis///kidney development///cardiac ventricle development///multicellular organism development///male genitalia development///uterus development///paramesonephric duct development///mesonephric duct development	membrane
2883	80003	8.889678e+02	-2.2015367	0.4119489	-5.344199	9.081780e-08	1.609105e-05	PCNX2	pecanex 2	PCNXL2	protein-coding	ENSG00000135749	active	NC_000001.11	232983435	233295730	negative	9019	GO:0003674	GO:0008150	GO:0005575///GO:0016020	molecular_function	biological_process	cellular_component///membrane
2884	80005	1.857910e+03	-2.1542848	0.3978616	-5.414659	6.140547e-08	1.166750e-05	DOCK5	dedicator of cytokinesis 5		protein-coding	ENSG00000147459	active	NC_000008.11	25184689	25415711	positive	10678	GO:0005085///GO:0005096///GO:0005515///GO:0031267	GO:0007520///GO:0010634///GO:0016477///GO:0016601///GO:0046849///GO:0050790///GO:0071800///GO:1900026///GO:1904694///GO:1904754	GO:0002102///GO:0005737///GO:0005829///GO:0005886	guanyl-nucleotide exchange factor activity///GTPase activator activity///protein binding///small GTPase binding	myoblast fusion///positive regulation of epithelial cell migration///cell migration///Rac protein signal transduction///bone remodeling///regulation of catalytic activity///podosome assembly///positive regulation of substrate adhesion-dependent cell spreading///negative regulation of vascular associated smooth muscle contraction///positive regulation of vascular associated smooth muscle cell migration	podosome///cytoplasm///cytosol///plasma membrane
2885	80012	3.010272e+03	-1.0144076	0.3488544	-2.907826	3.639512e-03	3.378258e-02	PHC3	polyhomeotic homolog 3	EDR3|HPH3	protein-coding	ENSG00000173889	active	NC_000003.12	170087580	170181752	negative	13238	GO:0003677///GO:0003682///GO:0005515///GO:0008270///GO:0042393	GO:0045892	GO:0005634///GO:0005654///GO:0031519///GO:0035102	DNA binding///chromatin binding///protein binding///zinc ion binding///histone binding	negative regulation of DNA-templated transcription	nucleus///nucleoplasm///PcG protein complex///PRC1 complex
2886	80017	1.224993e+03	-0.9269932	0.2523129	-3.673983	2.387991e-04	5.380587e-03	DGLUCY	D-glutamate cyclase	C14orf159	protein-coding	ENSG00000133943	active	NC_000014.9	91060283	91225396	positive	4916	GO:0003674///GO:0005515///GO:0047820	GO:0006536///GO:0008150	GO:0005575///GO:0005759	molecular_function///protein binding///D-glutamate cyclase activity	glutamate metabolic process///biological_process	cellular_component///mitochondrial matrix
2887	80022	2.835694e+03	-1.9198709	0.4683002	-4.099659	4.137599e-05	1.598595e-03	MYO15B	myosin XVB	MYO15BP	protein-coding	ENSG00000266714	active	NC_000017.11	75587545	75626851	positive	12395
2888	80039	6.363560e+01	-2.4207992	0.8087339	-2.993320	2.759605e-03	2.807123e-02	FAM106A	family with sequence similarity 106 member A		ncRNA	ENSG00000273018	active	NC_000017.11	18524566	18526846	negative	2281
2889	80054	6.655999e+01	2.6877231	0.7806236	3.443046	5.752012e-04	9.802676e-03	CEBPA-DT	CEBPA divergent transcript	ADINR|CEBPA-AS1	ncRNA	ENSG00000267296	active	NC_000019.10	33302821	33305057	positive	2237
2890	80099	1.299275e+01	-8.9098763	2.1028914	-4.236965	2.265619e-05	1.043410e-03	PKD1L1-AS1	PKD1L1 antisense RNA 1	C7orf69	ncRNA	ENSG00000136275	active	NC_000007.14	47795291	47819847	positive	808			GO:0005576			extracellular region
2891	80142	1.665899e+03	0.8409138	0.2455081	3.425198	6.143506e-04	1.020285e-02	PTGES2	prostaglandin E synthase 2	C9orf15|GBF-1|GBF1|PGES2|mPGES-2	protein-coding	ENSG00000148334	active	NC_000009.12	128120693	128128462	negative	2445	GO:0003677///GO:0005515///GO:0016829///GO:0020037///GO:0036134///GO:0043295///GO:0050220	GO:0006629///GO:0019371///GO:0045893///GO:0046903	GO:0000139///GO:0005576///GO:0005634///GO:0005739///GO:0005829///GO:0035578///GO:0048471	DNA binding///protein binding///lyase activity///heme binding///12-hydroxyheptadecatrienoic acid synthase activity///glutathione binding///prostaglandin-E synthase activity	lipid metabolic process///cyclooxygenase pathway///positive regulation of DNA-templated transcription///secretion	Golgi membrane///extracellular region///nucleus///mitochondrion///cytosol///azurophil granule lumen///perinuclear region of cytoplasm
2892	80155	2.368847e+03	0.5294592	0.1888889	2.803019	5.062662e-03	4.238751e-02	NAA15	N-alpha-acetyltransferase 15	NatA auxiliary subunit	Ga19|MRD50|NARG1|NAT1P|NATH|TBDN|TBDN100	protein-coding	ENSG00000164134	active	NC_000004.12	139301499	139391384	positive	6180	GO:0003723///GO:0005515///GO:0016407///GO:0043022	GO:0001525///GO:0006474///GO:0017196///GO:0030154///GO:0043066///GO:0045893///GO:0050821	GO:0005634///GO:0005667///GO:0005737///GO:0005829///GO:0016020///GO:0016604///GO:0031415///GO:0043231	RNA binding///protein binding///acetyltransferase activity///ribosome binding	angiogenesis///N-terminal protein amino acid acetylation///N-terminal peptidyl-methionine acetylation///cell differentiation///negative regulation of apoptotic process///positive regulation of DNA-templated transcription///protein stabilization	nucleus///transcription regulator complex///cytoplasm///cytosol///membrane///nuclear body///NatA complex///intracellular membrane-bounded organelle
2893	80167	5.445232e+02	-0.7837429	0.2364319	-3.314878	9.168302e-04	1.341102e-02	ABHD18	abhydrolase domain containing 18	C4orf29	protein-coding	ENSG00000164074	active	NC_000004.12	127965261	128039927	positive	8557			GO:0005576			extracellular region
2894	80178	3.685910e+02	1.4651648	0.4081110	3.590114	3.305339e-04	6.792351e-03	TEDC2	tubulin epsilon and delta complex 2	C16orf59	protein-coding	ENSG00000162062	active	NC_000016.10	2460109	2464963	positive	1633	GO:0005515	GO:0045880	GO:0005737///GO:0005814///GO:0005929	protein binding	positive regulation of smoothened signaling pathway	cytoplasm///centriole///cilium
2895	80205	6.194814e+03	-0.7300868	0.2070998	-3.525289	4.230207e-04	8.050837e-03	CHD9	chromodomain helicase DNA binding protein 9	AD013|CHD-9|CReMM|KISH2|PRIC320	protein-coding	ENSG00000177200	active	NC_000016.10	53054982	53329150	positive	14853	GO:0003677///GO:0004386///GO:0005524///GO:0016887///GO:0140658	GO:0006338	GO:0005654///GO:0005829	DNA binding///helicase activity///ATP binding///ATP hydrolysis activity///ATP-dependent chromatin remodeler activity	chromatin remodeling	nucleoplasm///cytosol
2896	80208	4.197656e+03	-0.7083506	0.2415586	-2.932417	3.363350e-03	3.220544e-02	SPG11	SPG11 vesicle trafficking associated	spatacsin	ALS5|CMT2X|KIAA1840	protein-coding	ENSG00000104133	active	NC_000015.10	44562696	44663678	negative	8409	GO:0005515///GO:0019901	GO:0006606///GO:0007040///GO:0007268///GO:0007528///GO:0007613///GO:0008088///GO:0021957///GO:0033344///GO:0048489///GO:0048675///GO:0048741///GO:0051668///GO:0061744///GO:0090389///GO:0090659///GO:0097049///GO:1905037///GO:2001256	GO:0005730///GO:0005737///GO:0005765///GO:0005829///GO:0005886///GO:0030424///GO:0030425///GO:0031410///GO:0045202	protein binding///protein kinase binding	protein import into nucleus///lysosome organization///chemical synaptic transmission///neuromuscular junction development///memory///axo-dendritic transport///corticospinal tract morphogenesis///cholesterol efflux///synaptic vesicle transport///axon extension///skeletal muscle fiber development///localization within membrane///motor behavior///phagosome-lysosome fusion involved in apoptotic cell clearance///walking behavior///motor neuron apoptotic process///autophagosome organization///regulation of store-operated calcium entry	nucleolus///cytoplasm///lysosomal membrane///cytosol///plasma membrane///axon///dendrite///cytoplasmic vesicle///synapse
2897	80215	1.654440e+01	-5.8929412	1.5733385	-3.745501	1.800340e-04	4.416036e-03	RUNX1-IT1	RUNX1 intronic transcript 1	C21orf96	ncRNA		active	NC_000021.9	35037925	35039426	negative	1502
2898	80216	8.777391e+02	-1.3692196	0.3553716	-3.852924	1.167156e-04	3.290916e-03	ALPK1	alpha kinase 1	8430410J10Rik|LAK|ROSAH	protein-coding	ENSG00000073331	active	NC_000004.12	112297343	112442621	positive	5425	GO:0004674///GO:0005515///GO:0005524///GO:0048029///GO:0106310	GO:0002753///GO:0006468///GO:0043123///GO:0045087///GO:0060271	GO:0000922///GO:0005813///GO:0005829///GO:0005929	protein serine/threonine kinase activity///protein binding///ATP binding///monosaccharide binding///protein serine kinase activity	cytosolic pattern recognition receptor signaling pathway///protein phosphorylation///positive regulation of I-kappaB kinase/NF-kappaB signaling///innate immune response///cilium assembly	spindle pole///centrosome///cytosol///cilium
2899	80243	8.130223e+02	-1.3148996	0.4423591	-2.972471	2.954130e-03	2.948456e-02	PREX2	phosphatidylinositol-3	4	5-trisphosphate dependent Rac exchange factor 2	DEP.2|DEPDC2|P-REX2|PPP1R129	protein-coding	ENSG00000046889	active	NC_000008.11	67951918	68237032	positive	11824	GO:0005085///GO:0005096	GO:0007186///GO:0008344///GO:0014065///GO:0048813///GO:0050790///GO:0051056	GO:0005829///GO:0005886	guanyl-nucleotide exchange factor activity///GTPase activator activity	G protein-coupled receptor signaling pathway///adult locomotory behavior///phosphatidylinositol 3-kinase signaling///dendrite morphogenesis///regulation of catalytic activity///regulation of small GTPase mediated signal transduction	cytosol///plasma membrane
2900	8029	8.820290e+02	-2.0373452	0.4207644	-4.842010	1.285323e-06	1.344088e-04	CUBN	cubilin	IFCR|IGS|IGS1|MGA1|gp280	protein-coding	ENSG00000107611	active	NC_000010.11	16823966	17130492	negative	14184	GO:0005509///GO:0005515///GO:0031419///GO:0038023///GO:0038024///GO:0042803	GO:0001894///GO:0006898///GO:0008203///GO:0009235///GO:0009617///GO:0015889///GO:0042953///GO:0051649	GO:0005765///GO:0005768///GO:0005783///GO:0005794///GO:0005829///GO:0005886///GO:0005905///GO:0016020///GO:0016324///GO:0030139///GO:0031232///GO:0031526///GO:0031528///GO:0043202///GO:0043235///GO:0070062	calcium ion binding///protein binding///cobalamin binding///signaling receptor activity///cargo receptor activity///protein homodimerization activity	tissue homeostasis///receptor-mediated endocytosis///cholesterol metabolic process///cobalamin metabolic process///response to bacterium///cobalamin transport///lipoprotein transport///establishment of localization in cell	lysosomal membrane///endosome///endoplasmic reticulum///Golgi apparatus///cytosol///plasma membrane///clathrin-coated pit///membrane///apical plasma membrane///endocytic vesicle///extrinsic component of external side of plasma membrane///brush border membrane///microvillus membrane///lysosomal lumen///receptor complex///extracellular exosome
2901	80308	1.718663e+03	0.5393425	0.1766028	3.053986	2.258225e-03	2.452930e-02	FLAD1	flavin adenine dinucleotide synthetase 1	FAD1|FADS|LSMFLAD|PP591	protein-coding	ENSG00000160688	active	NC_000001.11	154983344	154993111	positive	3106	GO:0003919///GO:0005515///GO:0005524///GO:0042802	GO:0006747///GO:0006771	GO:0005759///GO:0005829///GO:0005886	FMN adenylyltransferase activity///protein binding///ATP binding///identical protein binding	FAD biosynthetic process///riboflavin metabolic process	mitochondrial matrix///cytosol///plasma membrane
2902	80319	6.845537e+01	2.2942244	0.7207862	3.182947	1.457843e-03	1.827579e-02	CXXC4	CXXC finger protein 4	IDAX	protein-coding	ENSG00000168772	active	NC_000004.12	104468308	104494967	negative	5826	GO:0008270///GO:0008327///GO:0030165	GO:0007352///GO:0016055///GO:0030178	GO:0005634///GO:0005737///GO:0031410	zinc ion binding///methyl-CpG binding///PDZ domain binding	zygotic specification of dorsal/ventral axis///Wnt signaling pathway///negative regulation of Wnt signaling pathway	nucleus///cytoplasm///cytoplasmic vesicle
2903	80380	2.309449e+02	-0.9928446	0.3378656	-2.938579	3.297208e-03	3.179932e-02	PDCD1LG2	programmed cell death 1 ligand 2	B7DC|Btdc|CD273|PD-L2|PDCD1L2|PDL2|bA574F11.2	protein-coding	ENSG00000197646	active	NC_000009.12	5510438	5571282	positive	2529	GO:0003674///GO:0005515	GO:0002250///GO:0006955///GO:0007166///GO:0031295///GO:0032689///GO:0032693///GO:0042102///GO:0042130///GO:0046007///GO:0071222	GO:0005576///GO:0005886///GO:0009897///GO:0012505	molecular_function///protein binding	adaptive immune response///immune response///cell surface receptor signaling pathway///T cell costimulation///negative regulation of type II interferon production///negative regulation of interleukin-10 production///positive regulation of T cell proliferation///negative regulation of T cell proliferation///negative regulation of activated T cell proliferation///cellular response to lipopolysaccharide	extracellular region///plasma membrane///external side of plasma membrane///endomembrane system
2904	80709	1.646745e+03	-1.1071383	0.3793600	-2.918438	3.517904e-03	3.319843e-02	AKNA	AT-hook transcription factor		protein-coding	ENSG00000106948	active	NC_000009.12	114334149	114398498	negative	8853	GO:0003677///GO:0005515	GO:0001837///GO:0021849///GO:0045944///GO:0050727///GO:0060232///GO:0060234	GO:0001650///GO:0005654///GO:0005813///GO:0005814///GO:0005829///GO:0005874///GO:0016020///GO:0043231	DNA binding///protein binding	epithelial to mesenchymal transition///neuroblast division in subventricular zone///positive regulation of transcription by RNA polymerase II///regulation of inflammatory response///delamination///neuroblast delamination	fibrillar center///nucleoplasm///centrosome///centriole///cytosol///microtubule///membrane///intracellular membrane-bounded organelle
2905	80726	1.151597e+02	-2.6505538	0.5543093	-4.781724	1.737984e-06	1.663564e-04	IQCN	IQ motif containing N	KIAA1683	protein-coding	ENSG00000130518	active	NC_000019.10	18257098	18274452	negative	4388	GO:0005515		GO:0005634///GO:0005739	protein binding		nucleus///mitochondrion
2906	80777	3.423956e+03	0.7481283	0.2745491	2.724935	6.431423e-03	4.972683e-02	CYB5B	cytochrome b5 type B	CYB5-M|CYPB5M|OMB5	protein-coding	ENSG00000103018	active	NC_000016.10	69424619	69466264	positive	4262	GO:0005515///GO:0008047///GO:0020037///GO:0046872///GO:0050421	GO:0006805///GO:0006809///GO:0006979///GO:0050790	GO:0005741///GO:0016020///GO:0043231///GO:1903958	protein binding///enzyme activator activity///heme binding///metal ion binding///nitrite reductase (NO-forming) activity	xenobiotic metabolic process///nitric oxide biosynthetic process///response to oxidative stress///regulation of catalytic activity	mitochondrial outer membrane///membrane///intracellular membrane-bounded organelle///nitric-oxide synthase complex
2907	80781	9.768748e+03	-0.9392772	0.3037766	-3.092000	1.988128e-03	2.242788e-02	COL18A1	collagen type XVIII alpha 1 chain	GLCC|KNO|KNO1|KS	protein-coding	ENSG00000182871	active	NC_000021.9	45405165	45513720	positive	6768	GO:0005201///GO:0030020///GO:0046872	GO:0001525///GO:0001886///GO:0007155///GO:0007601///GO:0008285///GO:0009887///GO:0030198	GO:0005576///GO:0005581///GO:0005604///GO:0005615///GO:0005788///GO:0031012///GO:0062023///GO:0070062	extracellular matrix structural constituent///extracellular matrix structural constituent conferring tensile strength///metal ion binding	angiogenesis///endothelial cell morphogenesis///cell adhesion///visual perception///negative regulation of cell population proliferation///animal organ morphogenesis///extracellular matrix organization	extracellular region///collagen trimer///basement membrane///extracellular space///endoplasmic reticulum lumen///extracellular matrix///collagen-containing extracellular matrix///extracellular exosome
2908	8085	5.290136e+03	-1.2860936	0.2876256	-4.471416	7.770335e-06	4.825378e-04	KMT2D	lysine methyltransferase 2D	AAD10|ALR|CAGL114|KABUK1|KMS|MLL2|MLL4|TNRC21	protein-coding	ENSG00000167548	active	NC_000012.12	49018975	49060884	negative	20785	GO:0000976///GO:0003677///GO:0003713///GO:0005515///GO:0042393///GO:0042800///GO:0046872	GO:0001555///GO:0006355///GO:0008284///GO:0031507///GO:0033148///GO:0043627///GO:0044648///GO:0045944///GO:0048477///GO:0051568///GO:0080182///GO:0097692///GO:1904837	GO:0005634///GO:0005654///GO:0044666	transcription cis-regulatory region binding///DNA binding///transcription coactivator activity///protein binding///histone binding///histone H3K4 methyltransferase activity///metal ion binding	oocyte growth///regulation of DNA-templated transcription///positive regulation of cell population proliferation///heterochromatin formation///positive regulation of intracellular estrogen receptor signaling pathway///response to estrogen///histone H3-K4 dimethylation///positive regulation of transcription by RNA polymerase II///oogenesis///histone H3-K4 methylation///histone H3-K4 trimethylation///histone H3-K4 monomethylation///beta-catenin-TCF complex assembly	nucleus///nucleoplasm///MLL3/4 complex
2909	81025	6.061255e+01	-1.5991318	0.4901602	-3.262468	1.104467e-03	1.520045e-02	GJA9	gap junction protein alpha 9	CX58|CX59|GJA10	protein-coding	ENSG00000131233	active	NC_000001.11	38874069	38881587	negative	2281	GO:0005243	GO:0007267///GO:0055085	GO:0005922	gap junction channel activity	cell-cell signaling///transmembrane transport	connexin complex
2910	81035	9.588369e+02	-1.1009983	0.3719757	-2.959866	3.077724e-03	3.034931e-02	COLEC12	collectin subfamily member 12	CLP1|NSR2|SCARA4|SRCL	protein-coding	ENSG00000158270	active	NC_000018.10	316737	500701	negative	5724	GO:0005044///GO:0005515///GO:0005534///GO:0030169///GO:0038187///GO:0046872	GO:0006910///GO:0006952///GO:0009756///GO:0034138///GO:0042742///GO:0044857///GO:0045087///GO:0071360	GO:0005581///GO:0005615///GO:0005886///GO:0016020///GO:0030666///GO:0031012	scavenger receptor activity///protein binding///galactose binding///low-density lipoprotein particle binding///pattern recognition receptor activity///metal ion binding	phagocytosis	recognition///defense response///carbohydrate mediated signaling///toll-like receptor 3 signaling pathway///defense response to bacterium///plasma membrane raft organization///innate immune response///cellular response to exogenous dsRNA	collagen trimer///extracellular space///plasma membrane///membrane///endocytic vesicle membrane///extracellular matrix
2911	8123	9.888461e+01	-2.0711618	0.5715701	-3.623635	2.904909e-04	6.194464e-03	PWAR5	Prader Willi/Angelman region RNA 5	D15S226E|PAR-5|PAR5	ncRNA	ENSG00000279192	active	NC_000015.10	24984860	24988232	positive	3373		GO:0006396	GO:0005730		RNA processing	nucleolus
2912	8139	4.375295e+02	-1.6447503	0.3189697	-5.156447	2.516801e-07	3.860257e-05	GAN	gigaxonin	GAN1|GIG|KLHL16	protein-coding	ENSG00000261609	active	NC_000016.10	81314941	81380198	positive	4569	GO:0003674///GO:0005515	GO:0007010///GO:0016567	GO:0005737///GO:0005829///GO:0005856///GO:0031463	molecular_function///protein binding	cytoskeleton organization///protein ubiquitination	cytoplasm///cytosol///cytoskeleton///Cul3-RING ubiquitin ligase complex
2913	8140	1.404172e+04	1.7896490	0.4284233	4.177291	2.950013e-05	1.244064e-03	SLC7A5	solute carrier family 7 member 5	4F2LC|CD98|D16S469E|E16|LAT1|MPE16	protein-coding	ENSG00000103257	active	NC_000016.10	87830022	87869507	negative	5366	GO:0005515///GO:0015171///GO:0015173///GO:0015175///GO:0015179///GO:0015190///GO:0015196///GO:0015297///GO:0015349///GO:0042605	GO:0002720///GO:0003333///GO:0010507///GO:0010629///GO:0014850///GO:0015804///GO:0015818///GO:0015820///GO:0015821///GO:0015823///GO:0015824///GO:0015827///GO:0015828///GO:0015829///GO:0032328///GO:0032729///GO:0032740///GO:0032753///GO:0042149///GO:0042476///GO:0042908///GO:0055093///GO:0060252///GO:0070327///GO:0071222///GO:0089718///GO:0097421///GO:0098713///GO:0150104///GO:1902024///GO:1903577///GO:1903801///GO:1904556///GO:1905460///GO:1905534	GO:0005765///GO:0005829///GO:0005886///GO:0009925///GO:0016020///GO:0016323///GO:0016324///GO:0031528///GO:0043231///GO:0070062///GO:0098591///GO:1990184	protein binding///amino acid transmembrane transporter activity///aromatic amino acid transmembrane transporter activity///neutral amino acid transmembrane transporter activity///L-amino acid transmembrane transporter activity///L-leucine transmembrane transporter activity///L-tryptophan transmembrane transporter activity///antiporter activity///thyroid hormone transmembrane transporter activity///peptide antigen binding	positive regulation of cytokine production involved in immune response///amino acid transmembrane transport///negative regulation of autophagy///negative regulation of gene expression///response to muscle activity///neutral amino acid transport///isoleucine transport///leucine transport///methionine transport///phenylalanine transport///proline transport///tryptophan transport///tyrosine transport///valine transport///alanine transport///positive regulation of type II interferon production///positive regulation of interleukin-17 production///positive regulation of interleukin-4 production///cellular response to glucose starvation///odontogenesis///xenobiotic transport///response to hyperoxia///positive regulation of glial cell proliferation///thyroid hormone transport///cellular response to lipopolysaccharide///amino acid import across plasma membrane///liver regeneration///leucine import across plasma membrane///transport across blood-brain barrier///L-histidine transport///cellular response to L-arginine///L-leucine import across plasma membrane///L-tryptophan transmembrane transport///negative regulation of vascular associated smooth muscle cell apoptotic process///positive regulation of leucine import across plasma membrane	lysosomal membrane///cytosol///plasma membrane///basal plasma membrane///membrane///basolateral plasma membrane///apical plasma membrane///microvillus membrane///intracellular membrane-bounded organelle///extracellular exosome///external side of apical plasma membrane///amino acid transport complex
2914	81543	2.641227e+02	1.6863137	0.5713295	2.951561	3.161726e-03	3.090238e-02	LRRC3	leucine rich repeat containing 3	C21orf102|C21orf30|LRRC3DN	protein-coding	ENSG00000160233	active	NC_000021.9	44455510	44462196	positive	5845	GO:0005515		GO:0005886	protein binding		plasma membrane
2915	81550	2.318019e+03	-1.5011276	0.4279154	-3.508001	4.514871e-04	8.366313e-03	TDRD3	tudor domain containing 3		protein-coding	ENSG00000083544	active	NC_000013.11	60396457	60573879	positive	3571	GO:0003682///GO:0003713///GO:0003723///GO:0005515///GO:0035064	GO:0006325///GO:0045893	GO:0005634///GO:0005654///GO:0005794///GO:0005829	chromatin binding///transcription coactivator activity///RNA binding///protein binding///methylated histone binding	chromatin organization///positive regulation of DNA-templated transcription	nucleus///nucleoplasm///Golgi apparatus///cytosol
2916	81559	1.145653e+03	0.6699178	0.2434199	2.752108	5.921301e-03	4.715416e-02	TRIM11	tripartite motif containing 11	BIA1|RNF92	protein-coding	ENSG00000154370	active	NC_000001.11	228393672	228406835	negative	2714	GO:0005515///GO:0008270///GO:0019904///GO:0061630	GO:0010468///GO:0016567///GO:0032897///GO:0044790///GO:0045087///GO:0045892///GO:0046597///GO:0046598///GO:0050768	GO:0005654///GO:0005737///GO:0005829	protein binding///zinc ion binding///protein domain specific binding///ubiquitin protein ligase activity	regulation of gene expression///protein ubiquitination///negative regulation of viral transcription///suppression of viral release by host///innate immune response///negative regulation of DNA-templated transcription///negative regulation of viral entry into host cell///positive regulation of viral entry into host cell///negative regulation of neurogenesis	nucleoplasm///cytoplasm///cytosol
2917	81578	2.600911e+02	-1.5355881	0.5194958	-2.955920	3.117377e-03	3.058634e-02	COL21A1	collagen type XXI alpha 1 chain	COLA1L|FP633	protein-coding	ENSG00000124749	active	NC_000006.12	56056590	56394128	negative	5039	GO:0030020		GO:0005576///GO:0005581///GO:0005615///GO:0005788///GO:0005829///GO:0062023	extracellular matrix structural constituent conferring tensile strength		extracellular region///collagen trimer///extracellular space///endoplasmic reticulum lumen///cytosol///collagen-containing extracellular matrix
2918	81605	2.968823e+03	0.8300112	0.2778557	2.987203	2.815429e-03	2.847979e-02	URM1	ubiquitin related modifier 1	C9orf74	protein-coding	ENSG00000167118	active	NC_000009.12	128371319	128392016	positive	4410	GO:0005515///GO:0031386///GO:0097163	GO:0002098///GO:0032447///GO:0034227	GO:0005634///GO:0005829	protein binding///protein tag///sulfur carrier activity	tRNA wobble uridine modification///protein urmylation///tRNA thio-modification	nucleus///cytosol
2919	81615	3.747869e+03	2.7846811	0.7159887	3.889281	1.005417e-04	2.973160e-03	TMEM163	transmembrane protein 163	DC29|SV31	protein-coding	ENSG00000152128	active	NC_000002.12	134455759	134720934	negative	4173	GO:0008270	GO:0099180	GO:0016020///GO:0030672///GO:0031901	zinc ion binding	zinc ion import into synaptic vesicle	membrane///synaptic vesicle membrane///early endosome membrane
2920	81689	1.426797e+03	0.7352455	0.2527626	2.908839	3.627740e-03	3.375512e-02	ISCA1	iron-sulfur cluster assembly 1	HBLD2|ISA1|MMDS5|hIscA	protein-coding	ENSG00000135070	active	NC_000009.12	86264546	86282538	negative	1967	GO:0005515///GO:0046872///GO:0051537	GO:0016226///GO:0097428	GO:0005737///GO:0005739///GO:0005759	protein binding///metal ion binding///2 iron	2 sulfur cluster binding	iron-sulfur cluster assembly///protein maturation by iron-sulfur cluster transfer	cytoplasm///mitochondrion///mitochondrial matrix
2921	81704	2.518157e+03	-1.5136117	0.2968921	-5.098187	3.429212e-07	4.854410e-05	DOCK8	dedicator of cytokinesis 8	HEL-205|MRD2|ZIR8	protein-coding	ENSG00000107099	active	NC_000009.12	211296	465260	positive	8197	GO:0005085///GO:0005515	GO:0001771///GO:0007264///GO:0036336///GO:0043547///GO:0051056///GO:0061485///GO:0070233///GO:1903905///GO:1990869///GO:2000406	GO:0005737///GO:0005829///GO:0016020///GO:0031252///GO:0031256///GO:0031258	guanyl-nucleotide exchange factor activity///protein binding	immunological synapse formation///small GTPase mediated signal transduction///dendritic cell migration///positive regulation of GTPase activity///regulation of small GTPase mediated signal transduction///memory T cell proliferation///negative regulation of T cell apoptotic process///positive regulation of establishment of T cell polarity///cellular response to chemokine///positive regulation of T cell migration	cytoplasm///cytosol///membrane///cell leading edge///leading edge membrane///lamellipodium membrane
2922	81794	4.981116e+02	-1.2501887	0.4086031	-3.059665	2.215845e-03	2.425001e-02	ADAMTS10	ADAM metallopeptidase with thrombospondin type 1 motif 10	ADAM-TS10|ADAMTS-10|WMS|WMS1	protein-coding	ENSG00000142303	active	NC_000019.10	8580240	8610715	negative	5122	GO:0003674///GO:0004222///GO:0005515///GO:0046872	GO:0006508///GO:0008150///GO:0030198	GO:0001527///GO:0005576///GO:0031012///GO:0062023	molecular_function///metalloendopeptidase activity///protein binding///metal ion binding	proteolysis///biological_process///extracellular matrix organization	microfibril///extracellular region///extracellular matrix///collagen-containing extracellular matrix
2923	81796	4.222002e+03	-2.2175063	0.6970674	-3.181194	1.466696e-03	1.834739e-02	SLCO5A1	solute carrier organic anion transporter family member 5A1	OATP-J|OATP-RP4|OATP5A1|OATPJ|OATPRP4|SLC21A15	protein-coding	ENSG00000137571	active	NC_000008.11	69667046	69835064	negative	11283	GO:0015347	GO:0043252///GO:0055085	GO:0005886///GO:0043231	sodium-independent organic anion transmembrane transporter activity	sodium-independent organic anion transport///transmembrane transport	plasma membrane///intracellular membrane-bounded organelle
2924	81846	2.574500e+03	-0.7963538	0.2234479	-3.563935	3.653369e-04	7.251215e-03	SBF2	SET binding factor 2	CMT4B2|DENND7B|MTMR13	protein-coding	ENSG00000133812	active	NC_000011.10	9778667	10294207	negative	11353	GO:0005085///GO:0005515///GO:0019208///GO:0019902///GO:0035091///GO:0042802	GO:0006914///GO:0042552///GO:0043087	GO:0005737///GO:0005774///GO:0005829///GO:0010008///GO:0016020///GO:0030424///GO:0048471	guanyl-nucleotide exchange factor activity///protein binding///phosphatase regulator activity///phosphatase binding///phosphatidylinositol binding///identical protein binding	autophagy///myelination///regulation of GTPase activity	cytoplasm///vacuolar membrane///cytosol///endosome membrane///membrane///axon///perinuclear region of cytoplasm
2925	81855	2.065766e+03	-0.8077037	0.2906115	-2.779325	5.447204e-03	4.454058e-02	SFXN3	sideroflexin 3	BA108L7.2|SFX3|SLC56A3	protein-coding	ENSG00000107819	active	NC_000010.11	101031234	101041243	positive	4364	GO:0005515///GO:0022857///GO:0022889	GO:0006730///GO:0140300///GO:1990542	GO:0005739///GO:0005743	protein binding///transmembrane transporter activity///serine transmembrane transporter activity	one-carbon metabolic process///serine import into mitochondrion///mitochondrial transmembrane transport	mitochondrion///mitochondrial inner membrane
2926	81889	1.369532e+03	0.7058523	0.2305214	3.061981	2.198771e-03	2.412017e-02	FAHD1	fumarylacetoacetate hydrolase domain containing 1	C16orf36|YISKL	protein-coding	ENSG00000180185	active	NC_000016.10	1827224	1840207	positive	2749	GO:0008948///GO:0018773///GO:0034545///GO:0046872///GO:0047621		GO:0005654///GO:0005739///GO:0005759///GO:0005829	oxaloacetate decarboxylase activity///acetylpyruvate hydrolase activity///fumarylpyruvate hydrolase activity///metal ion binding///acylpyruvate hydrolase activity		nucleoplasm///mitochondrion///mitochondrial matrix///cytosol
2927	8226	5.887431e+02	1.0391053	0.2727508	3.809724	1.391219e-04	3.735151e-03	PUDP	pseudouridine 5'-phosphatase	DXF68S1E|FAM16AX|GS1|HDHD1|HDHD1A	protein-coding	ENSG00000130021	active	NC_000023.11	6768840	7148153	negative	3528	GO:0003674///GO:0005515///GO:0016791///GO:0046872///GO:1990738	GO:0008150///GO:0009117	GO:0005829	molecular_function///protein binding///phosphatase activity///metal ion binding///pseudouridine 5'-phosphatase activity	biological_process///nucleotide metabolic process	cytosol
2928	8266	1.668214e+03	0.8068384	0.2323201	3.472960	5.147518e-04	9.158514e-03	UBL4A	ubiquitin like 4A	DX254E|DXS254E|G6PD|GDX|GET5|MDY2|TMA24|UBL4	protein-coding	ENSG00000102178	active	NC_000023.11	154483717	154486615	negative	2327	GO:0005515///GO:0019787///GO:0051087	GO:0006511///GO:0006620///GO:0031647///GO:0036211///GO:0071816	GO:0005634///GO:0005654///GO:0005737///GO:0005829///GO:0016020///GO:0071818	protein binding///ubiquitin-like protein transferase activity///chaperone binding	ubiquitin-dependent protein catabolic process///post-translational protein targeting to endoplasmic reticulum membrane///regulation of protein stability///protein modification process///tail-anchored membrane protein insertion into ER membrane	nucleus///nucleoplasm///cytoplasm///cytosol///membrane///BAT3 complex
2929	8290	5.648937e+00	-4.1206921	1.2362095	-3.333328	8.581363e-04	1.287034e-02	H3-4	H3.4 histone	cluster member	H3.4|H3/g|H3C16|H3FT|H3t|HIST3H3	protein-coding	ENSG00000168148	active	NC_000001.11	228424845	228425325	negative	481	GO:0003677///GO:0005515///GO:0030527///GO:0046982	GO:0006334	GO:0000781///GO:0000786///GO:0005634///GO:0005654///GO:0070062	DNA binding///protein binding///structural constituent of chromatin///protein heterodimerization activity	nucleosome assembly	chromosome	telomeric region///nucleosome///nucleus///nucleoplasm///extracellular exosome
2930	8292	1.634961e+02	-1.5243886	0.3790588	-4.021510	5.782624e-05	2.027980e-03	COLQ	collagen like tail subunit of asymmetric acetylcholinesterase	CMS5|EAD	protein-coding	ENSG00000206561	active	NC_000003.12	15450133	15521706	negative	3321	GO:0005201///GO:0005515///GO:0008201	GO:0001507///GO:0008582///GO:0030198///GO:0071340///GO:0090150	GO:0005581///GO:0005604///GO:0005615///GO:0005886///GO:0030054///GO:0031012///GO:0031594///GO:0043083///GO:0062023	extracellular matrix structural constituent///protein binding///heparin binding	acetylcholine catabolic process in synaptic cleft///regulation of synaptic assembly at neuromuscular junction///extracellular matrix organization///skeletal muscle acetylcholine-gated channel clustering///establishment of protein localization to membrane	collagen trimer///basement membrane///extracellular space///plasma membrane///cell junction///extracellular matrix///neuromuscular junction///synaptic cleft///collagen-containing extracellular matrix
2931	8302	4.460747e+01	-3.8976501	0.9764778	-3.991540	6.564568e-05	2.216717e-03	KLRC4	killer cell lectin like receptor C4	NKG2-F|NKG2F	protein-coding	ENSG00000183542	active	NC_000012.12	10407384	10409757	negative	928	GO:0004888	GO:0002223///GO:0045954	GO:0005886///GO:0009897	transmembrane signaling receptor activity	stimulatory C-type lectin receptor signaling pathway///positive regulation of natural killer cell mediated cytotoxicity	plasma membrane///external side of plasma membrane
2932	8318	6.348582e+02	1.3217063	0.4112045	3.214231	1.307943e-03	1.705031e-02	CDC45	cell division cycle 45	CDC45L|CDC45L2|MGORS7|PORC-PI-1	protein-coding	ENSG00000093009	active	NC_000022.11	19479294	19520612	positive	2418	GO:0003682///GO:0003688///GO:0003697///GO:0005515	GO:0000076///GO:0000727///GO:0006268///GO:0006270///GO:1902977	GO:0005634///GO:0005654///GO:0005813///GO:0031261///GO:0036064///GO:0071162	chromatin binding///DNA replication origin binding///single-stranded DNA binding///protein binding	DNA replication checkpoint signaling///double-strand break repair via break-induced replication///DNA unwinding involved in DNA replication///DNA replication initiation///mitotic DNA replication preinitiation complex assembly	nucleus///nucleoplasm///centrosome///DNA replication preinitiation complex///ciliary basal body///CMG complex
2933	8320	3.619324e+02	-2.3385360	0.6881611	-3.398239	6.782113e-04	1.084145e-02	EOMES	eomesodermin	TBR2	protein-coding	ENSG00000163508	active	NC_000003.12	27715949	27722715	negative	3660	GO:0000978///GO:0000981///GO:0003677///GO:0031490///GO:0043565///GO:0061629///GO:1990837	GO:0000122///GO:0001706///GO:0001707///GO:0001708///GO:0001714///GO:0001764///GO:0001829///GO:0002250///GO:0002302///GO:0006306///GO:0006338///GO:0006357///GO:0007420///GO:0010002///GO:0010467///GO:0016573///GO:0016575///GO:0019827///GO:0021772///GO:0021796///GO:0021895///GO:0035914///GO:0043433///GO:0045893///GO:0045944///GO:0048382///GO:0048708///GO:0060706///GO:0060809///GO:0080111	GO:0000785///GO:0005634	RNA polymerase II cis-regulatory region sequence-specific DNA binding///DNA-binding transcription factor activity	RNA polymerase II-specific///DNA binding///chromatin DNA binding///sequence-specific DNA binding///RNA polymerase II-specific DNA-binding transcription factor binding///sequence-specific double-stranded DNA binding	negative regulation of transcription by RNA polymerase II///endoderm formation///mesoderm formation///cell fate specification///endodermal cell fate specification///neuron migration///trophectodermal cell differentiation///adaptive immune response///CD8-positive	alpha-beta T cell differentiation involved in immune response///DNA methylation///chromatin remodeling///regulation of transcription by RNA polymerase II///brain development///cardioblast differentiation///gene expression///histone acetylation///histone deacetylation///stem cell population maintenance///olfactory bulb development///cerebral cortex regionalization///cerebral cortex neuron differentiation///skeletal muscle cell differentiation///negative regulation of DNA-binding transcription factor activity///positive regulation of DNA-templated transcription///positive regulation of transcription by RNA polymerase II///mesendoderm development///astrocyte differentiation///cell differentiation involved in embryonic placenta development///mesodermal to mesenchymal transition involved in gastrulation///DNA demethylation	chromatin///nucleus
2934	8326	1.568455e+02	2.8531906	0.6691591	4.263845	2.009392e-05	9.732972e-04	FZD9	frizzled class receptor 9	CD349|FZD3	protein-coding	ENSG00000188763	active	NC_000007.14	73433778	73436120	positive	2343	GO:0004930///GO:0017147///GO:0042803///GO:0042813///GO:0046982	GO:0001503///GO:0001836///GO:0007186///GO:0007399///GO:0007405///GO:0007611///GO:0030183///GO:0030501///GO:0035567///GO:0043065///GO:0043524///GO:0051480///GO:0051726///GO:0051902///GO:0060070///GO:0060546///GO:0090263///GO:0099173///GO:0099566///GO:1901029///GO:1904393///GO:1904394///GO:1990523///GO:2000179	GO:0005737///GO:0005789///GO:0005794///GO:0005886///GO:0009986///GO:0016020///GO:0031527///GO:0031966///GO:0048471///GO:0098794///GO:0098978	G protein-coupled receptor activity///Wnt-protein binding///protein homodimerization activity///Wnt receptor activity///protein heterodimerization activity	ossification///release of cytochrome c from mitochondria///G protein-coupled receptor signaling pathway///nervous system development///neuroblast proliferation///learning or memory///B cell differentiation///positive regulation of bone mineralization///non-canonical Wnt signaling pathway///positive regulation of apoptotic process///negative regulation of neuron apoptotic process///regulation of cytosolic calcium ion concentration///regulation of cell cycle///negative regulation of mitochondrial depolarization///canonical Wnt signaling pathway///negative regulation of necroptotic process///positive regulation of canonical Wnt signaling pathway///postsynapse organization///regulation of postsynaptic cytosolic calcium ion concentration///negative regulation of mitochondrial outer membrane permeabilization involved in apoptotic signaling pathway///regulation of skeletal muscle acetylcholine-gated channel clustering///negative regulation of skeletal muscle acetylcholine-gated channel clustering///bone regeneration///positive regulation of neural precursor cell proliferation	cytoplasm///endoplasmic reticulum membrane///Golgi apparatus///plasma membrane///cell surface///membrane///filopodium membrane///mitochondrial membrane///perinuclear region of cytoplasm///postsynapse///glutamatergic synapse
2935	8331	1.646066e+02	-2.6674665	0.8010703	-3.329878	8.688400e-04	1.292901e-02	H2AC14	H2A clustered histone 14	H2A/E|H2AFE|HIST1H2AJ|dJ160A22.4	protein-coding	ENSG00000276368	active	NC_000006.12	27814302	27814740	negative	439
2936	8339	6.930707e+01	-3.1381855	0.9491577	-3.306285	9.454196e-04	1.370805e-02	H2BC8	H2B clustered histone 8	H2B.1A|H2B/a|H2BC10|H2BC4|H2BC6|H2BC7|H2BFA|HIST1H2BG|dJ221C16.8	protein-coding	ENSG00000273802	active	NC_000006.12	26216200	26216644	negative	445	GO:0003677///GO:0005515///GO:0030527///GO:0042802///GO:0046982	GO:0002227///GO:0006334///GO:0019731///GO:0050830///GO:0061844	GO:0000786///GO:0005615///GO:0005634///GO:0005654///GO:0005829///GO:0070062	DNA binding///protein binding///structural constituent of chromatin///identical protein binding///protein heterodimerization activity	innate immune response in mucosa///nucleosome assembly///antibacterial humoral response///defense response to Gram-positive bacterium///antimicrobial humoral immune response mediated by antimicrobial peptide	nucleosome///extracellular space///nucleus///nucleoplasm///cytosol///extracellular exosome
2937	8342	2.840906e+01	-3.5298179	1.2008168	-2.939514	3.287274e-03	3.175162e-02	H2BC14	H2B clustered histone 14	H2B/e|H2BFE|HIST1H2BM|dJ160A22.3	protein-coding	ENSG00000273703	active	NC_000006.12	27815044	27815489	positive	446	GO:0003677///GO:0030527///GO:0046982	GO:0006334	GO:0000786///GO:0005634///GO:0005654///GO:0005829///GO:0070062	DNA binding///structural constituent of chromatin///protein heterodimerization activity	nucleosome assembly	nucleosome///nucleus///nucleoplasm///cytosol///extracellular exosome
2938	8343	1.011069e+02	-2.1458908	0.7769808	-2.761833	5.747793e-03	4.620920e-02	H2BC7	H2B clustered histone 7	H2B/g|H2BC10|H2BC4|H2BC6|H2BC8|H2BFG|HIST1H2BF	protein-coding	ENSG00000277224	active	NC_000006.12	26199559	26199988	positive	430	GO:0003677///GO:0005515///GO:0030527///GO:0042802///GO:0046982	GO:0002227///GO:0006334///GO:0019731///GO:0050830///GO:0061844	GO:0000786///GO:0005615///GO:0005634///GO:0005654///GO:0005829///GO:0070062	DNA binding///protein binding///structural constituent of chromatin///identical protein binding///protein heterodimerization activity	innate immune response in mucosa///nucleosome assembly///antibacterial humoral response///defense response to Gram-positive bacterium///antimicrobial humoral immune response mediated by antimicrobial peptide	nucleosome///extracellular space///nucleus///nucleoplasm///cytosol///extracellular exosome
2939	83443	1.902192e+03	0.6583090	0.2074803	3.172875	1.509376e-03	1.868266e-02	SF3B5	splicing factor 3b subunit 5	SF3b10|Ysf3	protein-coding	ENSG00000169976	active	NC_000006.12	144094884	144095573	negative	690	GO:0003723///GO:0005515///GO:1990935	GO:0000398///GO:0006282///GO:0035521///GO:0035522///GO:0043484///GO:0043966///GO:0045893///GO:1903241	GO:0000124///GO:0005634///GO:0005654///GO:0005681///GO:0005684///GO:0005686///GO:0005689///GO:0071005///GO:0071011	RNA binding///protein binding///splicing factor binding	mRNA splicing	via spliceosome///regulation of DNA repair///monoubiquitinated histone deubiquitination///monoubiquitinated histone H2A deubiquitination///regulation of RNA splicing///histone H3 acetylation///positive regulation of DNA-templated transcription///U2-type prespliceosome assembly	SAGA complex///nucleus///nucleoplasm///spliceosomal complex///U2-type spliceosomal complex///U2 snRNP///U12-type spliceosomal complex///U2-type precatalytic spliceosome///precatalytic spliceosome
2940	83445	7.703845e+00	-3.1490556	1.0033218	-3.138630	1.697397e-03	2.011984e-02	GSG1	germ cell associated 1		protein-coding	ENSG00000111305	active	NC_000012.12	13083532	13103678	negative	3762	GO:0005515		GO:0005789///GO:0005886	protein binding		endoplasmic reticulum membrane///plasma membrane
2941	8346	7.975034e+01	-4.1593574	1.0081279	-4.125823	3.694111e-05	1.473223e-03	H2BC10	H2B clustered histone 10	H2B/k|H2BC4|H2BC6|H2BC7|H2BC8|H2BFK|HIST1H2BI	protein-coding	ENSG00000278588	active	NC_000006.12	26272976	26273412	positive	437	GO:0003677///GO:0005515///GO:0030527///GO:0042802///GO:0046982	GO:0002227///GO:0006334///GO:0019731///GO:0050830///GO:0061844	GO:0000786///GO:0005615///GO:0005634///GO:0005654///GO:0005829///GO:0070062	DNA binding///protein binding///structural constituent of chromatin///identical protein binding///protein heterodimerization activity	innate immune response in mucosa///nucleosome assembly///antibacterial humoral response///defense response to Gram-positive bacterium///antimicrobial humoral immune response mediated by antimicrobial peptide	nucleosome///extracellular space///nucleus///nucleoplasm///cytosol///extracellular exosome
2942	83475	5.017608e+02	0.9317647	0.3099845	3.005843	2.648456e-03	2.728114e-02	DOHH	deoxyhypusine hydroxylase	HLRC1|NEDMVIC|hDOHH	protein-coding	ENSG00000129932	active	NC_000019.10	3490824	3500674	negative	2142	GO:0005506///GO:0005515///GO:0016491///GO:0019135	GO:0008612	GO:0005575///GO:0005829	iron ion binding///protein binding///oxidoreductase activity///deoxyhypusine monooxygenase activity	peptidyl-lysine modification to peptidyl-hypusine	cellular_component///cytosol
2943	83478	8.794374e+02	-1.6260596	0.4988234	-3.259790	1.114948e-03	1.529509e-02	ARHGAP24	Rho GTPase activating protein 24	FILGAP|RC-GAP72|RCGAP72|p73|p73RhoGAP	protein-coding	ENSG00000138639	active	NC_000004.12	85475150	86002666	positive	16127	GO:0005096///GO:0005515	GO:0001525///GO:0007165///GO:0030154///GO:0035021///GO:0035313///GO:0090630///GO:1900028	GO:0005737///GO:0005856///GO:0005912///GO:0005925///GO:0042995	GTPase activator activity///protein binding	angiogenesis///signal transduction///cell differentiation///negative regulation of Rac protein signal transduction///wound healing	spreading of epidermal cells///activation of GTPase activity///negative regulation of ruffle assembly	cytoplasm///cytoskeleton///adherens junction///focal adhesion///cell projection
2944	8350	6.078290e+01	-3.1666267	0.7403978	-4.276926	1.894916e-05	9.296043e-04	H3C1	H3 clustered histone 1	H3/A|H3C10|H3C11|H3C12|H3C2|H3C3|H3C4|H3C6|H3C7|H3C8|H3FA|HIST1H3A	protein-coding	ENSG00000275714	active	NC_000006.12	26020490	26020958	positive	469	GO:0003677///GO:0005515///GO:0030527///GO:0045296///GO:0046982	GO:0006334///GO:0032200///GO:0040029	GO:0000786///GO:0005576///GO:0005634///GO:0005654///GO:0016020///GO:0032991///GO:0070062	DNA binding///protein binding///structural constituent of chromatin///cadherin binding///protein heterodimerization activity	nucleosome assembly///telomere organization///epigenetic regulation of gene expression	nucleosome///extracellular region///nucleus///nucleoplasm///membrane///protein-containing complex///extracellular exosome
2945	8352	8.562156e+01	-3.8089740	1.0885780	-3.499036	4.669431e-04	8.540832e-03	H3C3	H3 clustered histone 3	H3.1|H3/c|H3C1|H3C10|H3C11|H3C12|H3C2|H3C4|H3C6|H3C7|H3C8|H3FC|HIST1H3C	protein-coding	ENSG00000287080	active	NC_000006.12	26045411	26045869	positive	459	GO:0003677///GO:0005515///GO:0030527///GO:0045296///GO:0046982	GO:0006334///GO:0032200///GO:0040029	GO:0000786///GO:0005576///GO:0005634///GO:0005654///GO:0016020///GO:0032991///GO:0070062	DNA binding///protein binding///structural constituent of chromatin///cadherin binding///protein heterodimerization activity	nucleosome assembly///telomere organization///epigenetic regulation of gene expression	nucleosome///extracellular region///nucleus///nucleoplasm///membrane///protein-containing complex///extracellular exosome
2946	8353	1.720089e+01	-2.5984110	0.6858044	-3.788851	1.513456e-04	3.956091e-03	H3C6	H3 clustered histone 6	H3.1|H3/d|H3C1|H3C10|H3C11|H3C12|H3C2|H3C3|H3C4|H3C7|H3C8|H3FD|HIST1H3E	protein-coding	ENSG00000274750	active	NC_000006.12	26225155	26225616	positive	462	GO:0003677///GO:0005515///GO:0030527///GO:0045296///GO:0046982	GO:0006334///GO:0032200///GO:0040029	GO:0000786///GO:0005576///GO:0005634///GO:0005654///GO:0016020///GO:0032991///GO:0070062	DNA binding///protein binding///structural constituent of chromatin///cadherin binding///protein heterodimerization activity	nucleosome assembly///telomere organization///epigenetic regulation of gene expression	nucleosome///extracellular region///nucleus///nucleoplasm///membrane///protein-containing complex///extracellular exosome
2947	8354	3.797058e+01	-5.0119640	1.0754966	-4.660139	3.159954e-06	2.538031e-04	H3C11	H3 clustered histone 11	H3.f|H3/f|H3C1|H3C10|H3C12|H3C2|H3C3|H3C4|H3C6|H3C7|H3C8|H3FF|HIST1H3I	protein-coding	ENSG00000275379	active	NC_000006.12	27871845	27872321	negative	477	GO:0003677///GO:0005515///GO:0030527///GO:0045296///GO:0046982	GO:0006334///GO:0032200///GO:0040029	GO:0000786///GO:0005576///GO:0005634///GO:0005654///GO:0016020///GO:0032991///GO:0070062	DNA binding///protein binding///structural constituent of chromatin///cadherin binding///protein heterodimerization activity	nucleosome assembly///telomere organization///epigenetic regulation of gene expression	nucleosome///extracellular region///nucleus///nucleoplasm///membrane///protein-containing complex///extracellular exosome
2948	83540	6.158937e+02	1.4100139	0.4076945	3.458506	5.431795e-04	9.479021e-03	NUF2	NUF2 component of NDC80 kinetochore complex	CDCA1|CT106|NUF2R	protein-coding	ENSG00000143228	active	NC_000001.11	163321948	163355764	positive	2204	GO:0003674///GO:0005515///GO:0044877	GO:0007052///GO:0007059///GO:0007094///GO:0008608///GO:0045132///GO:0051301///GO:0051315///GO:0051383	GO:0000775///GO:0000776///GO:0005654///GO:0005829///GO:0016020///GO:0031262	molecular_function///protein binding///protein-containing complex binding	mitotic spindle organization///chromosome segregation///mitotic spindle assembly checkpoint signaling///attachment of spindle microtubules to kinetochore///meiotic chromosome segregation///cell division///attachment of mitotic spindle microtubules to kinetochore///kinetochore organization	chromosome	centromeric region///kinetochore///nucleoplasm///cytosol///membrane///Ndc80 complex
2949	83543	3.591621e+03	1.4329292	0.4581506	3.127638	1.762172e-03	2.063691e-02	AIF1L	allograft inflammatory factor 1 like	C9orf58|IBA2	protein-coding	ENSG00000126878	active	NC_000009.12	131096476	131123152	positive	3718	GO:0005509///GO:0051015	GO:0051017///GO:0097178	GO:0005737///GO:0005884///GO:0005925///GO:0015629///GO:0032587///GO:0070062	calcium ion binding///actin filament binding	actin filament bundle assembly///ruffle assembly	cytoplasm///actin filament///focal adhesion///actin cytoskeleton///ruffle membrane///extracellular exosome
2950	83549	1.573821e+03	0.8647129	0.2190808	3.947005	7.913489e-05	2.518567e-03	UCK1	uridine-cytidine kinase 1	URK1	protein-coding	ENSG00000130717	active	NC_000009.12	131523796	131531275	negative	2750	GO:0004849///GO:0005524///GO:0043771	GO:0009224///GO:0016310///GO:0044206///GO:0044211	GO:0005737///GO:0005829	uridine kinase activity///ATP binding///cytidine kinase activity	CMP biosynthetic process///phosphorylation///UMP salvage///CTP salvage	cytoplasm///cytosol
2951	8358	2.412114e+02	-4.2683767	0.9977494	-4.278005	1.885761e-05	9.277435e-04	H3C2	H3 clustered histone 2	H3/l|H3C1|H3C10|H3C11|H3C12|H3C3|H3C4|H3C6|H3C7|H3C8|H3FL|HIST1H3B	protein-coding	ENSG00000286522	active	NC_000006.12	26031589	26032060	negative	472	GO:0003677///GO:0005515///GO:0030527///GO:0045296///GO:0046982	GO:0006334///GO:0032200///GO:0040029	GO:0000786///GO:0005576///GO:0005634///GO:0005654///GO:0016020///GO:0032991///GO:0070062	DNA binding///protein binding///structural constituent of chromatin///cadherin binding///protein heterodimerization activity	nucleosome assembly///telomere organization///epigenetic regulation of gene expression	nucleosome///extracellular region///nucleus///nucleoplasm///membrane///protein-containing complex///extracellular exosome
2952	8359	3.738313e+01	-3.1585379	0.7933168	-3.981433	6.850089e-05	2.285847e-03	H4C1	H4 clustered histone 1	H4-16|H4C11|H4C12|H4C13|H4C14|H4C15|H4C16|H4C2|H4C3|H4C4|H4C5|H4C6|H4C8|H4C9|H4FA|HIST1H4A	protein-coding	ENSG00000278637	active	NC_000006.12	26021679	26022050	positive	372	GO:0003677///GO:0003723///GO:0005515///GO:0019904///GO:0030527///GO:0046982	GO:0006334///GO:0032200///GO:0045653///GO:0061644	GO:0000781///GO:0000786///GO:0005576///GO:0005634///GO:0005654///GO:0016020///GO:0032991///GO:0043505///GO:0070062	DNA binding///RNA binding///protein binding///protein domain specific binding///structural constituent of chromatin///protein heterodimerization activity	nucleosome assembly///telomere organization///negative regulation of megakaryocyte differentiation///protein localization to CENP-A containing chromatin	chromosome	telomeric region///nucleosome///extracellular region///nucleus///nucleoplasm///membrane///protein-containing complex///CENP-A containing nucleosome///extracellular exosome
2953	8361	5.139512e+01	-3.2600473	0.8631983	-3.776707	1.589153e-04	4.046144e-03	H4C6	H4 clustered histone 6	H4|H4-16|H4/c|H4C1|H4C11|H4C12|H4C13|H4C14|H4C15|H4C16|H4C2|H4C3|H4C4|H4C5|H4C8|H4C9|H4FC|HIST1H4F	protein-coding	ENSG00000274618	active	NC_000006.12	26240426	26240793	positive	368	GO:0003677///GO:0003723///GO:0005515///GO:0019904///GO:0030527///GO:0046982	GO:0006334///GO:0032200///GO:0045653///GO:0061644	GO:0000781///GO:0000786///GO:0005576///GO:0005634///GO:0005654///GO:0016020///GO:0032991///GO:0043505///GO:0070062	DNA binding///RNA binding///protein binding///protein domain specific binding///structural constituent of chromatin///protein heterodimerization activity	nucleosome assembly///telomere organization///negative regulation of megakaryocyte differentiation///protein localization to CENP-A containing chromatin	chromosome	telomeric region///nucleosome///extracellular region///nucleus///nucleoplasm///membrane///protein-containing complex///CENP-A containing nucleosome///extracellular exosome
2954	8364	3.517722e+02	-2.0366427	0.5324403	-3.825110	1.307137e-04	3.582457e-03	H4C3	H4 clustered histone 3	H4-16|H4/g|H4C1|H4C11|H4C12|H4C13|H4C14|H4C15|H4C16|H4C2|H4C4|H4C5|H4C6|H4C8|H4C9|H4FG|HIST1H4C|TEVANED1|dJ221C16.1	protein-coding	ENSG00000197061	active	NC_000006.12	26103948	26104337	positive	390	GO:0003677///GO:0003723///GO:0005515///GO:0019904///GO:0030527///GO:0046982	GO:0006334///GO:0032200///GO:0045653///GO:0061644	GO:0000781///GO:0000786///GO:0005576///GO:0005634///GO:0005654///GO:0016020///GO:0032991///GO:0043505///GO:0070062	DNA binding///RNA binding///protein binding///protein domain specific binding///structural constituent of chromatin///protein heterodimerization activity	nucleosome assembly///telomere organization///negative regulation of megakaryocyte differentiation///protein localization to CENP-A containing chromatin	chromosome	telomeric region///nucleosome///extracellular region///nucleus///nucleoplasm///membrane///protein-containing complex///CENP-A containing nucleosome///extracellular exosome
2955	8366	1.370431e+02	-3.3716182	0.8397933	-4.014819	5.949143e-05	2.069278e-03	H4C2	H4 clustered histone 2	H4-16|H4/I|H4C1|H4C11|H4C12|H4C13|H4C14|H4C15|H4C16|H4C3|H4C4|H4C5|H4C6|H4C8|H4C9|H4FI|HIST1H4B	protein-coding	ENSG00000278705	active	NC_000006.12	26026896	26027252	negative	357	GO:0003677///GO:0003723///GO:0005515///GO:0019904///GO:0030527///GO:0046982	GO:0006334///GO:0032200///GO:0045653///GO:0061644	GO:0000781///GO:0000786///GO:0005576///GO:0005634///GO:0005654///GO:0016020///GO:0032991///GO:0043505///GO:0070062	DNA binding///RNA binding///protein binding///protein domain specific binding///structural constituent of chromatin///protein heterodimerization activity	nucleosome assembly///telomere organization///negative regulation of megakaryocyte differentiation///protein localization to CENP-A containing chromatin	chromosome	telomeric region///nucleosome///extracellular region///nucleus///nucleoplasm///membrane///protein-containing complex///CENP-A containing nucleosome///extracellular exosome
2956	83666	2.589134e+03	-0.8981430	0.2955831	-3.038546	2.377226e-03	2.535675e-02	PARP9	poly(ADP-ribose) polymerase family member 9	ARTD9|BAL|BAL1|MGC:7868	protein-coding	ENSG00000138496	active	NC_000003.12	122527924	122564784	negative	9161	GO:0003714///GO:0003950///GO:0004857///GO:0005515///GO:0016779///GO:0019899///GO:0042393///GO:0044389///GO:0070403///GO:0072570///GO:0097677///GO:0140802///GO:1990404	GO:0000077///GO:0000122///GO:0002230///GO:0006302///GO:0010608///GO:0010629///GO:0016477///GO:0019082///GO:0034356///GO:0035563///GO:0042531///GO:0043086///GO:0045087///GO:0045893///GO:0051607///GO:0060330///GO:0060335///GO:0070212///GO:1900182	GO:0005634///GO:0005654///GO:0005737///GO:0005739///GO:0005829///GO:0016020///GO:0032991///GO:0090734	transcription corepressor activity///NAD+ ADP-ribosyltransferase activity///enzyme inhibitor activity///protein binding///nucleotidyltransferase activity///enzyme binding///histone binding///ubiquitin-like protein ligase binding///NAD+ binding///ADP-D-ribose binding///STAT family protein binding///NAD+-protein-C-terminal glycine ADP-ribosyltransferase activity///NAD+-protein ADP-ribosyltransferase activity	DNA damage checkpoint signaling///negative regulation of transcription by RNA polymerase II///positive regulation of defense response to virus by host///double-strand break repair///post-transcriptional regulation of gene expression///negative regulation of gene expression///cell migration///viral protein processing///NAD biosynthesis via nicotinamide riboside salvage pathway///positive regulation of chromatin binding///positive regulation of tyrosine phosphorylation of STAT protein///negative regulation of catalytic activity///innate immune response///positive regulation of DNA-templated transcription///defense response to virus///regulation of response to type II interferon///positive regulation of type II interferon-mediated signaling pathway///protein poly-ADP-ribosylation///positive regulation of protein localization to nucleus	nucleus///nucleoplasm///cytoplasm///mitochondrion///cytosol///membrane///protein-containing complex///site of DNA damage
2957	8367	5.447700e+02	-2.0176378	0.5482948	-3.679841	2.333791e-04	5.291770e-03	H4C5	H4 clustered histone 5	H4-16|H4/j|H4C1|H4C11|H4C12|H4C13|H4C14|H4C15|H4C16|H4C2|H4C3|H4C4|H4C6|H4C8|H4C9|H4FJ|HIST1H4E|TEVANED3	protein-coding	ENSG00000276966	active	NC_000006.12	26204645	26205021	positive	377	GO:0003677///GO:0003723///GO:0005515///GO:0019904///GO:0030527///GO:0046982	GO:0006334///GO:0032200///GO:0045653///GO:0061644	GO:0000781///GO:0000786///GO:0005576///GO:0005634///GO:0005654///GO:0016020///GO:0032991///GO:0043505///GO:0070062	DNA binding///RNA binding///protein binding///protein domain specific binding///structural constituent of chromatin///protein heterodimerization activity	nucleosome assembly///telomere organization///negative regulation of megakaryocyte differentiation///protein localization to CENP-A containing chromatin	chromosome	telomeric region///nucleosome///extracellular region///nucleus///nucleoplasm///membrane///protein-containing complex///CENP-A containing nucleosome///extracellular exosome
2958	8368	1.323409e+01	-4.6876210	1.1598185	-4.041685	5.306849e-05	1.905750e-03	H4C13	H4 clustered histone 13	H4-16|H4.k|H4/k|H4C1|H4C11|H4C12|H4C14|H4C15|H4C16|H4C2|H4C3|H4C4|H4C5|H4C6|H4C8|H4C9|H4FK|HIST1H4L	protein-coding	ENSG00000275126	active	NC_000006.12	27873148	27873511	negative	364	GO:0003677///GO:0003723///GO:0005515///GO:0019904///GO:0030527///GO:0046982	GO:0006334///GO:0032200///GO:0045653///GO:0061644	GO:0000781///GO:0000786///GO:0005576///GO:0005634///GO:0005654///GO:0016020///GO:0032991///GO:0043505///GO:0070062	DNA binding///RNA binding///protein binding///protein domain specific binding///structural constituent of chromatin///protein heterodimerization activity	nucleosome assembly///telomere organization///negative regulation of megakaryocyte differentiation///protein localization to CENP-A containing chromatin	chromosome	telomeric region///nucleosome///extracellular region///nucleus///nucleoplasm///membrane///protein-containing complex///CENP-A containing nucleosome///extracellular exosome
2959	83693	2.511587e+03	1.2509767	0.2865897	4.365043	1.270975e-05	7.065568e-04	HSDL1	hydroxysteroid dehydrogenase like 1	SDR12C3	protein-coding	ENSG00000103160	active	NC_000016.10	84122139	84145195	negative	3760	GO:0005515///GO:0016229		GO:0005739///GO:0043231///GO:0045111	protein binding///steroid dehydrogenase activity		mitochondrion///intracellular membrane-bounded organelle///intermediate filament cytoskeleton
2960	83697	1.366109e+01	-2.4947200	0.7992581	-3.121295	1.800578e-03	2.094313e-02	SLC4A9	solute carrier family 4 member 9	AE4	protein-coding	ENSG00000113073	active	NC_000005.10	140359645	140375177	positive	4452	GO:0005452///GO:0008510///GO:0022857	GO:0015698///GO:0015701///GO:0035725///GO:0050801///GO:0051453///GO:0055085///GO:0098656	GO:0005886///GO:0016323///GO:0045177	solute:inorganic anion antiporter activity///sodium:bicarbonate symporter activity///transmembrane transporter activity	inorganic anion transport///bicarbonate transport///sodium ion transmembrane transport///ion homeostasis///regulation of intracellular pH///transmembrane transport///anion transmembrane transport	plasma membrane///basolateral plasma membrane///apical part of cell
2961	83714	1.527546e+02	-1.1562147	0.3588152	-3.222312	1.271605e-03	1.676247e-02	NRIP2	nuclear receptor interacting protein 2		protein-coding	ENSG00000053702	active	NC_000012.12	2825348	2835536	negative	3398	GO:0004190///GO:0005515	GO:0000122///GO:0006508///GO:0007219	GO:0005634///GO:0005737	aspartic-type endopeptidase activity///protein binding	negative regulation of transcription by RNA polymerase II///proteolysis///Notch signaling pathway	nucleus///cytoplasm
2962	8372	1.433173e+02	0.8367012	0.2784870	3.004453	2.660587e-03	2.735401e-02	HYAL3	hyaluronidase 3	HYAL-3|LUCA-3|LUCA3	protein-coding	ENSG00000186792	active	NC_000003.12	50292832	50299405	negative	1918	GO:0001618///GO:0004415///GO:0005515///GO:0033906	GO:0001552///GO:0005975///GO:0006954///GO:0007341///GO:0009615///GO:0030214///GO:0046677///GO:0051216///GO:0071347///GO:0071356///GO:0071493///GO:2000355///GO:2000368	GO:0001669///GO:0002080///GO:0005576///GO:0005764///GO:0005769///GO:0005783///GO:0005886///GO:0031410///GO:0097225	virus receptor activity///hyalurononglucosaminidase activity///protein binding///hyaluronoglucuronidase activity	ovarian follicle atresia///carbohydrate metabolic process///inflammatory response///penetration of zona pellucida///response to virus///hyaluronan catabolic process///response to antibiotic///cartilage development///cellular response to interleukin-1///cellular response to tumor necrosis factor///cellular response to UV-B///negative regulation of ovarian follicle development///positive regulation of acrosomal vesicle exocytosis	acrosomal vesicle///acrosomal membrane///extracellular region///lysosome///early endosome///endoplasmic reticulum///plasma membrane///cytoplasmic vesicle///sperm midpiece
2963	83743	1.477884e+03	0.7587330	0.2598783	2.919571	3.505138e-03	3.312707e-02	GRWD1	glutamate rich WD repeat containing 1	CDW4|GRWD|RRB1|WDR28	protein-coding	ENSG00000105447	active	NC_000019.10	48445983	48457022	positive	5361	GO:0003682///GO:0003688///GO:0003723///GO:0005515///GO:0042393	GO:0006260///GO:0006334///GO:0006337///GO:0042254	GO:0005634///GO:0005654///GO:0005694///GO:0005730///GO:0005829///GO:0032991	chromatin binding///DNA replication origin binding///RNA binding///protein binding///histone binding	DNA replication///nucleosome assembly///nucleosome disassembly///ribosome biogenesis	nucleus///nucleoplasm///chromosome///nucleolus///cytosol///protein-containing complex
2964	83758	1.458372e+02	-1.4119829	0.3189180	-4.427416	9.536856e-06	5.646928e-04	RBP5	retinol binding protein 5	CRBP-III|CRBP3|CRBPIII|HRBPiso	protein-coding	ENSG00000139194	active	NC_000012.12	7119106	7130272	negative	1852	GO:0005501///GO:0005504///GO:0005515///GO:0016918///GO:0019841	GO:0015908	GO:0005634///GO:0005829///GO:0070062	retinoid binding///fatty acid binding///protein binding///retinal binding///retinol binding	fatty acid transport	nucleus///cytosol///extracellular exosome
2965	83851	3.826766e+00	6.4611425	2.1384657	3.021392	2.516156e-03	2.624492e-02	SYT16	synaptotagmin 16	CHR14SYT|SYT14L|Strep14|syt14r	protein-coding	ENSG00000139973	active	NC_000014.9	61812162	62112825	positive	17638	GO:0005515///GO:0005543///GO:0042802	GO:0006887		protein binding///phospholipid binding///identical protein binding	exocytosis
2966	83862	1.952225e+03	0.9295952	0.2719002	3.418884	6.287841e-04	1.033536e-02	TMEM120A	transmembrane protein 120A	NET29|TACAN|TMPIT	protein-coding	ENSG00000189077	active	NC_000007.14	75986831	75994669	negative	1673	GO:0003674///GO:0005216///GO:0005515	GO:0034220///GO:0045444///GO:0050966///GO:0051260///GO:0051291	GO:0005575///GO:0005637///GO:0005886///GO:0016020	molecular_function///ion channel activity///protein binding	ion transmembrane transport///fat cell differentiation///detection of mechanical stimulus involved in sensory perception of pain///protein homooligomerization///protein heterooligomerization	cellular_component///nuclear inner membrane///plasma membrane///membrane
2967	83872	4.576369e+04	-1.4814052	0.4220055	-3.510393	4.474443e-04	8.327763e-03	HMCN1	hemicentin 1	ARMD1|FBLN6|FIBL-6|FIBL6	protein-coding	ENSG00000143341	active	NC_000001.11	185734391	186190949	positive	18375	GO:0005201///GO:0005509///GO:0005515	GO:0007049///GO:0007156///GO:0007157///GO:0007601///GO:0009617///GO:0051301///GO:0071711///GO:0090527	GO:0005604///GO:0005737///GO:0005912///GO:0005927///GO:0005938///GO:0032154///GO:0062023///GO:0070062	extracellular matrix structural constituent///calcium ion binding///protein binding	cell cycle///homophilic cell adhesion via plasma membrane adhesion molecules///heterophilic cell-cell adhesion via plasma membrane cell adhesion molecules///visual perception///response to bacterium///cell division///basement membrane organization///actin filament reorganization	basement membrane///cytoplasm///adherens junction///muscle tendon junction///cell cortex///cleavage furrow///collagen-containing extracellular matrix///extracellular exosome
2968	83879	1.001408e+03	2.1803104	0.5879762	3.708161	2.087700e-04	4.897023e-03	CDCA7	cell division cycle associated 7	ICF3|JPO1	protein-coding	ENSG00000144354	active	NC_000002.12	173354861	173368997	positive	3584	GO:0005515	GO:0006355///GO:0006915///GO:0042127	GO:0005634///GO:0005654///GO:0005829	protein binding	regulation of DNA-templated transcription///apoptotic process///regulation of cell population proliferation	nucleus///nucleoplasm///cytosol
2969	83937	1.728183e+03	-1.5619948	0.4805381	-3.250512	1.151974e-03	1.568344e-02	RASSF4	Ras association domain family member 4	AD037	protein-coding	ENSG00000107551	active	NC_000010.11	44959753	44995891	positive	5409	GO:0005515	GO:0007049///GO:0007165		protein binding	cell cycle///signal transduction
2970	83953	9.747150e+00	9.1829839	1.9844701	4.627424	3.702427e-06	2.806220e-04	FCAMR	Fc alpha and mu receptor	CD351|FCA/MR|FKSG87|Fcalpha/muR	protein-coding	ENSG00000162897	active	NC_000001.11	206957955	206970657	negative	3076	GO:0004888	GO:0002250	GO:0005886	transmembrane signaling receptor activity	adaptive immune response	plasma membrane
2971	84033	2.997477e+03	-1.7072304	0.4515408	-3.780900	1.562626e-04	4.024578e-03	OBSCN	obscurin	cytoskeletal calmodulin and titin-interacting RhoGEF	ARHGEF30|UNC89	protein-coding	ENSG00000154358	active	NC_000001.11	228208044	228378874	positive	28714	GO:0004674///GO:0005085///GO:0005515///GO:0005516///GO:0005524///GO:0005546///GO:0005547///GO:0008307///GO:0010314///GO:0030506///GO:0031432///GO:0032266///GO:0043325///GO:0046872///GO:0050839///GO:0070273///GO:0106310	GO:0006468///GO:0036309///GO:0045214///GO:0050790///GO:0051056///GO:0098609	GO:0005829///GO:0005886///GO:0005911///GO:0016604///GO:0030016///GO:0030018///GO:0031430///GO:0042383	protein serine/threonine kinase activity///guanyl-nucleotide exchange factor activity///protein binding///calmodulin binding///ATP binding///phosphatidylinositol-4	5-bisphosphate binding///phosphatidylinositol-3	4	5-trisphosphate binding///structural constituent of muscle///phosphatidylinositol-5-phosphate binding///ankyrin binding///titin binding///phosphatidylinositol-3-phosphate binding///phosphatidylinositol-3	4-bisphosphate binding///metal ion binding///cell adhesion molecule binding///phosphatidylinositol-4-phosphate binding///protein serine kinase activity	protein phosphorylation///protein localization to M-band///sarcomere organization///regulation of catalytic activity///regulation of small GTPase mediated signal transduction///cell-cell adhesion	cytosol///plasma membrane///cell-cell junction///nuclear body///myofibril///Z disc///M band///sarcolemma
2972	84057	2.104791e+02	1.5813669	0.4907897	3.222086	1.272607e-03	1.676247e-02	MND1	meiotic nuclear divisions 1	GAJ	protein-coding	ENSG00000121211	active	NC_000004.12	153344649	153415118	positive	1596	GO:0003690///GO:0005515	GO:0007129///GO:0007131	GO:0005634	double-stranded DNA binding///protein binding	homologous chromosome pairing at meiosis///reciprocal meiotic recombination	nucleus
2973	84059	3.478912e+02	-2.7818291	0.8477970	-3.281244	1.033502e-03	1.450607e-02	ADGRV1	adhesion G protein-coupled receptor V1	FEB4|GPR98|MASS1|USH2B|USH2C|VLGR1|VLGR1b	protein-coding	ENSG00000164199	active	NC_000005.10	90558796	91164437	positive	19698	GO:0001965///GO:0004930///GO:0005509///GO:0005515///GO:0010855///GO:0016787	GO:0007166///GO:0007186///GO:0007194///GO:0007399///GO:0007601///GO:0007605///GO:0010739///GO:0030501///GO:0031647///GO:0045184///GO:0045494///GO:0048496///GO:0048839///GO:0050877///GO:0050910///GO:0050953///GO:0060113///GO:0060122///GO:0071277///GO:0090037///GO:0097264///GO:0098609	GO:0001917///GO:0002141///GO:0002142///GO:0005737///GO:0005886///GO:0009986///GO:0016020///GO:0032420///GO:0043235///GO:0045202///GO:0060171///GO:0070062///GO:1990075///GO:1990696	G-protein alpha-subunit binding///G protein-coupled receptor activity///calcium ion binding///protein binding///adenylate cyclase inhibitor activity///hydrolase activity	cell surface receptor signaling pathway///G protein-coupled receptor signaling pathway///negative regulation of adenylate cyclase activity///nervous system development///visual perception///sensory perception of sound///positive regulation of protein kinase A signaling///positive regulation of bone mineralization///regulation of protein stability///establishment of protein localization///photoreceptor cell maintenance///maintenance of animal organ identity///inner ear development///nervous system process///detection of mechanical stimulus involved in sensory perception of sound///sensory perception of light stimulus///inner ear receptor cell differentiation///inner ear receptor cell stereocilium organization///cellular response to calcium ion///positive regulation of protein kinase C signaling///self proteolysis///cell-cell adhesion	photoreceptor inner segment///stereocilia ankle link///stereocilia ankle link complex///cytoplasm///plasma membrane///cell surface///membrane///stereocilium///receptor complex///synapse///stereocilium membrane///extracellular exosome///periciliary membrane compartment///USH2 complex
2974	84070	9.413878e+01	-1.3524123	0.4476518	-3.021126	2.518368e-03	2.625724e-02	FAM186B	family with sequence similarity 186 member B	C12orf25	protein-coding	ENSG00000135436	active	NC_000012.12	49582873	49605709	negative	3914	GO:0005515		GO:0032991	protein binding		protein-containing complex
2975	84091	2.108184e+01	15.5046601	3.8366061	4.041244	5.316848e-05	1.906652e-03	IGLVVI-22-1	immunoglobulin lambda variable (VI)-22-1 (pseudogene)	Lvg2	pseudo		active	NC_000022.11	22700752	22701041	positive	290
2976	841	1.027751e+03	-0.8833822	0.2358999	-3.744734	1.805853e-04	4.421042e-03	CASP8	caspase 8	ALPS2B|CAP4|Casp-8|FLICE|MACH|MCH5	protein-coding	ENSG00000064012	active	NC_000002.12	201233443	201287711	positive	3627	GO:0004197///GO:0005123///GO:0005164///GO:0005515///GO:0008233///GO:0008234///GO:0031625///GO:0035877///GO:0042802///GO:0044877///GO:0097110///GO:0097153///GO:0097199///GO:0097200	GO:0001525///GO:0001817///GO:0006508///GO:0006915///GO:0006919///GO:0007507///GO:0008625///GO:0009409///GO:0010803///GO:0030101///GO:0030225///GO:0032025///GO:0032355///GO:0032496///GO:0032731///GO:0034612///GO:0036462///GO:0042110///GO:0042113///GO:0043065///GO:0043123///GO:0043124///GO:0045088///GO:0045471///GO:0045651///GO:0045862///GO:0046677///GO:0051603///GO:0060546///GO:0060715///GO:0070269///GO:0071260///GO:0071407///GO:0097190///GO:0097191///GO:0097194///GO:0097202///GO:0097264///GO:1901216	GO:0005654///GO:0005737///GO:0005739///GO:0005741///GO:0005829///GO:0005856///GO:0031264///GO:0031265///GO:0032991///GO:0043005///GO:0044297///GO:0045121///GO:0097342	cysteine-type endopeptidase activity///death receptor binding///tumor necrosis factor receptor binding///protein binding///peptidase activity///cysteine-type peptidase activity///ubiquitin protein ligase binding///death effector domain binding///identical protein binding///protein-containing complex binding///scaffold protein binding///cysteine-type endopeptidase activity involved in apoptotic process///cysteine-type endopeptidase activity involved in apoptotic signaling pathway///cysteine-type endopeptidase activity involved in execution phase of apoptosis	angiogenesis///regulation of cytokine production///proteolysis///apoptotic process///activation of cysteine-type endopeptidase activity involved in apoptotic process///heart development///extrinsic apoptotic signaling pathway via death domain receptors///response to cold///regulation of tumor necrosis factor-mediated signaling pathway///natural killer cell activation///macrophage differentiation///response to cobalt ion///response to estradiol///response to lipopolysaccharide///positive regulation of interleukin-1 beta production///response to tumor necrosis factor///TRAIL-activated apoptotic signaling pathway///T cell activation///B cell activation///positive regulation of apoptotic process///positive regulation of I-kappaB kinase/NF-kappaB signaling///negative regulation of I-kappaB kinase/NF-kappaB signaling///regulation of innate immune response///response to ethanol///positive regulation of macrophage differentiation///positive regulation of proteolysis///response to antibiotic///proteolysis involved in protein catabolic process///negative regulation of necroptotic process///syncytiotrophoblast cell differentiation involved in labyrinthine layer development///pyroptosis///cellular response to mechanical stimulus///cellular response to organic cyclic compound///apoptotic signaling pathway///extrinsic apoptotic signaling pathway///execution phase of apoptosis///activation of cysteine-type endopeptidase activity///self proteolysis///positive regulation of neuron death	nucleoplasm///cytoplasm///mitochondrion///mitochondrial outer membrane///cytosol///cytoskeleton///death-inducing signaling complex///CD95 death-inducing signaling complex///protein-containing complex///neuron projection///cell body///membrane raft///ripoptosome
2977	84129	8.803730e+02	-0.8918862	0.3101664	-2.875508	4.033776e-03	3.631682e-02	ACAD11	acyl-CoA dehydrogenase family member 11	ACAD-11	protein-coding	ENSG00000240303	active	NC_000003.12	132558138	132660131	negative	4166	GO:0003995///GO:0004466///GO:0005515///GO:0017099///GO:0050660///GO:0070991	GO:0006635///GO:0033539	GO:0005634///GO:0005737///GO:0005739///GO:0005743///GO:0005777///GO:0031966	acyl-CoA dehydrogenase activity///long-chain-acyl-CoA dehydrogenase activity///protein binding///very-long-chain-acyl-CoA dehydrogenase activity///flavin adenine dinucleotide binding///medium-chain-acyl-CoA dehydrogenase activity	fatty acid beta-oxidation///fatty acid beta-oxidation using acyl-CoA dehydrogenase	nucleus///cytoplasm///mitochondrion///mitochondrial inner membrane///peroxisome///mitochondrial membrane
2978	84133	1.025399e+03	1.0526534	0.3364621	3.128594	1.756446e-03	2.059282e-02	ZNRF3	zinc and ring finger 3	BK747E2.3|RNF203	protein-coding	ENSG00000183579	active	NC_000022.11	28800657	29057488	positive	8809	GO:0004842///GO:0005109///GO:0005515///GO:0046872///GO:0061630	GO:0006511///GO:0016055///GO:0016567///GO:0038018///GO:0060173///GO:0072089///GO:0090090///GO:2000051///GO:2000095	GO:0005886	ubiquitin-protein transferase activity///frizzled binding///protein binding///metal ion binding///ubiquitin protein ligase activity	ubiquitin-dependent protein catabolic process///Wnt signaling pathway///protein ubiquitination///Wnt receptor catabolic process///limb development///stem cell proliferation///negative regulation of canonical Wnt signaling pathway///negative regulation of non-canonical Wnt signaling pathway///regulation of Wnt signaling pathway	planar cell polarity pathway	plasma membrane
2979	84138	1.232066e+03	0.6108946	0.2183415	2.797886	5.143823e-03	4.279963e-02	SLC7A6OS	solute carrier family 7 member 6 opposite strand	EPM12|Iwr1	protein-coding	ENSG00000103061	active	NC_000016.10	68298034	68310948	negative	4405		GO:0002244///GO:0015031///GO:0032502	GO:0005634///GO:0005737		hematopoietic progenitor cell differentiation///protein transport///developmental process	nucleus///cytoplasm
2980	84141	7.293893e+02	1.8756250	0.5594032	3.352904	7.996852e-04	1.222870e-02	EVA1A	eva-1 homolog A	regulator of programmed cell death	FAM176A|TMEM166	protein-coding	ENSG00000115363	active	NC_000002.12	75492318	75569719	negative	2233	GO:0005515	GO:0006914///GO:0006915	GO:0005765///GO:0005788///GO:0005789///GO:0005886///GO:0043231	protein binding	autophagy///apoptotic process	lysosomal membrane///endoplasmic reticulum lumen///endoplasmic reticulum membrane///plasma membrane///intracellular membrane-bounded organelle
2981	84146	2.376292e+03	-0.6792482	0.2194415	-3.095351	1.965804e-03	2.226483e-02	ZNF644	zinc finger protein 644	BM-005|MYP21|NatF|ZEP-2	protein-coding	ENSG00000122482	active	NC_000001.11	90915298	91022267	negative	7658	GO:0000978///GO:0000981///GO:0001222///GO:0046872	GO:0006357	GO:0005634	RNA polymerase II cis-regulatory region sequence-specific DNA binding///DNA-binding transcription factor activity	RNA polymerase II-specific///transcription corepressor binding///metal ion binding	regulation of transcription by RNA polymerase II	nucleus
2982	84162	9.403644e+03	-1.1612517	0.3071929	-3.780203	1.567006e-04	4.024578e-03	BLTP1	bridge-like lipid transfer protein family member 1	ALKKUCS|FSA|KIAA1109|Tweek	protein-coding	ENSG00000138688	active	NC_000004.12	122152333	122362759	positive	18226	GO:0005515///GO:1904121	GO:0001558///GO:0006909///GO:0015914///GO:0016197///GO:0030856///GO:0032456///GO:0048488///GO:0120009	GO:0005634///GO:0016020///GO:0098793///GO:0140268	protein binding///phosphatidylethanolamine transfer activity	regulation of cell growth///phagocytosis///phospholipid transport///endosomal transport///regulation of epithelial cell differentiation///endocytic recycling///synaptic vesicle endocytosis///intermembrane lipid transfer	nucleus///membrane///presynapse///endoplasmic reticulum-plasma membrane contact site
2983	84163	1.186667e+03	-0.9399960	0.2859775	-3.286957	1.012762e-03	1.431756e-02	GTF2IRD2	GTF2I repeat domain containing 2	FP630|GTF2IRD2 alpha|GTF2IRD2A	protein-coding	ENSG00000196275	active	NC_000007.14	74796144	74851576	negative	4769	GO:0000981///GO:0003677///GO:0005515	GO:0006357	GO:0005634///GO:0005654	DNA-binding transcription factor activity	RNA polymerase II-specific///DNA binding///protein binding	regulation of transcription by RNA polymerase II	nucleus///nucleoplasm
2984	84166	4.069386e+03	-2.0568101	0.4129549	-4.980713	6.335043e-07	7.717538e-05	NLRC5	NLR family CARD domain containing 5	CLR16.1|NOD27|NOD4	protein-coding	ENSG00000140853	active	NC_000016.10	56989547	57083524	positive	7744	GO:0000978///GO:0005515///GO:0005524	GO:0032088///GO:0035556///GO:0043549///GO:0045087///GO:0045345///GO:0045944///GO:0051607///GO:0060335///GO:0060339///GO:0060340	GO:0005634///GO:0005737///GO:0005813///GO:0005829	RNA polymerase II cis-regulatory region sequence-specific DNA binding///protein binding///ATP binding	negative regulation of NF-kappaB transcription factor activity///intracellular signal transduction///regulation of kinase activity///innate immune response///positive regulation of MHC class I biosynthetic process///positive regulation of transcription by RNA polymerase II///defense response to virus///positive regulation of type II interferon-mediated signaling pathway///negative regulation of type I interferon-mediated signaling pathway///positive regulation of type I interferon-mediated signaling pathway	nucleus///cytoplasm///centrosome///cytosol
2985	84168	4.879160e+03	-1.4649822	0.4050757	-3.616564	2.985395e-04	6.318466e-03	ANTXR1	ANTXR cell adhesion molecule 1	ATR|GAPO|TEM8	protein-coding	ENSG00000169604	active	NC_000002.12	69013144	69249327	positive	11875	GO:0004888///GO:0005515///GO:0005518///GO:0046872///GO:0051015	GO:0001568///GO:0022414///GO:0031532///GO:0034446///GO:1901202///GO:1901998///GO:1905050	GO:0005886///GO:0009897///GO:0009986///GO:0010008///GO:0031258///GO:0031527	transmembrane signaling receptor activity///protein binding///collagen binding///metal ion binding///actin filament binding	blood vessel development///reproductive process///actin cytoskeleton reorganization///substrate adhesion-dependent cell spreading///negative regulation of extracellular matrix assembly///toxin transport///positive regulation of metallopeptidase activity	plasma membrane///external side of plasma membrane///cell surface///endosome membrane///lamellipodium membrane///filopodium membrane
2986	84179	3.390885e+02	-0.9866820	0.3105821	-3.176880	1.488687e-03	1.849851e-02	SLC49A3	solute carrier family 49 member 3	LP2561|MFSD7	protein-coding	ENSG00000169026	active	NC_000004.12	676205	690748	negative	5306	GO:0022857	GO:0055085	GO:0016020	transmembrane transporter activity	transmembrane transport	membrane
2987	84190	3.004425e+02	-0.7468388	0.2644339	-2.824293	4.738502e-03	4.060822e-02	METTL25	methyltransferase like 25	C12orf26	protein-coding	ENSG00000127720	active	NC_000012.12	82358417	82479239	positive	16168	GO:0008168	GO:0032259		methyltransferase activity	methylation
2988	84218	9.629440e+01	-1.6154092	0.4650923	-3.473309	5.140829e-04	9.158514e-03	TBC1D3F	TBC1 domain family member 3F	TBC1D3|TBC1D3G	protein-coding	ENSG00000275954	active	NC_000017.11	36428612	36439521	negative	2077	GO:0005096///GO:0005515	GO:0090630	GO:0005886	GTPase activator activity///protein binding	activation of GTPase activity	plasma membrane
2989	84220	2.801884e+03	-1.6981565	0.4393012	-3.865586	1.108226e-04	3.170399e-03	RGPD5	RANBP2 like and GRIP domain containing 5	BS-63|BS63|HEL161|RGP5	protein-coding	ENSG00000015568	active	NC_000002.12	109760594	109857705	positive	10257	GO:0005096	GO:0006607///GO:0050790	GO:0005643///GO:0005737	GTPase activator activity	NLS-bearing protein import into nucleus///regulation of catalytic activity	nuclear pore///cytoplasm
2990	84230	1.074084e+03	-0.7953773	0.2353767	-3.379168	7.270562e-04	1.137075e-02	LRRC8C	leucine rich repeat containing 8 VRAC subunit C	AD158|FAD158	protein-coding	ENSG00000171488	active	NC_000001.11	89615810	89719533	positive	9299	GO:0005225///GO:0005515	GO:0015698///GO:0015734///GO:0015810///GO:0034214///GO:0045444///GO:0071470///GO:0098656///GO:0140361	GO:0005737///GO:0005789///GO:0005886///GO:0016020///GO:0034702	volume-sensitive anion channel activity///protein binding	inorganic anion transport///taurine transport///aspartate transmembrane transport///protein hexamerization///fat cell differentiation///cellular response to osmotic stress///anion transmembrane transport///cyclic-GMP-AMP transmembrane import across plasma membrane	cytoplasm///endoplasmic reticulum membrane///plasma membrane///membrane///ion channel complex
2991	84251	2.119127e+02	-2.0040800	0.5053483	-3.965740	7.316850e-05	2.379238e-03	SGIP1	SH3GL interacting endocytic adaptor 1		protein-coding	ENSG00000118473	active	NC_000001.11	66533272	66751139	positive	11721	GO:0005515///GO:0005543///GO:0008017///GO:0017124	GO:0002021///GO:0048260///GO:0048268///GO:0072583///GO:0097009///GO:2000253	GO:0005737///GO:0005829///GO:0005886///GO:0005905///GO:0030122///GO:0030136	protein binding///phospholipid binding///microtubule binding///SH3 domain binding	response to dietary excess///positive regulation of receptor-mediated endocytosis///clathrin coat assembly///clathrin-dependent endocytosis///energy homeostasis///positive regulation of feeding behavior	cytoplasm///cytosol///plasma membrane///clathrin-coated pit///AP-2 adaptor complex///clathrin-coated vesicle
2992	84259	1.322964e+03	0.7062047	0.2344595	3.012054	2.594868e-03	2.684597e-02	DCUN1D5	defective in cullin neddylation 1 domain containing 5	DCNL5|SCCRO5	protein-coding	ENSG00000137692	active	NC_000011.10	103050686	103092215	negative	13537	GO:0005515///GO:0031624///GO:0032182///GO:0097602	GO:0001558///GO:0006974///GO:0045116///GO:0051443///GO:2000434///GO:2000436	GO:0000151///GO:0005634///GO:0005737///GO:0005819	protein binding///ubiquitin conjugating enzyme binding///ubiquitin-like protein binding///cullin family protein binding	regulation of cell growth///cellular response to DNA damage stimulus///protein neddylation///positive regulation of ubiquitin-protein transferase activity///regulation of protein neddylation///positive regulation of protein neddylation	ubiquitin ligase complex///nucleus///cytoplasm///spindle
2993	84263	1.496075e+03	0.8709009	0.2278635	3.822028	1.323586e-04	3.604259e-03	HSDL2	hydroxysteroid dehydrogenase like 2	C9orf99|SDR13C1	protein-coding	ENSG00000119471	active	NC_000009.12	112379909	112472410	positive	3448	GO:0003674///GO:0016491	GO:0008150	GO:0005739///GO:0005777///GO:0016020	molecular_function///oxidoreductase activity	biological_process	mitochondrion///peroxisome///membrane
2994	84280	2.909312e+03	0.8967482	0.2741859	3.270585	1.073252e-03	1.491598e-02	BTBD10	BTB domain containing 10	GMRP-1|GMRP1	protein-coding	ENSG00000148925	active	NC_000011.10	13387996	13463297	negative	4102	GO:0005515	GO:0042327///GO:0044342///GO:1901215	GO:0001650///GO:0005654///GO:0005737	protein binding	positive regulation of phosphorylation///type B pancreatic cell proliferation///negative regulation of neuron death	fibrillar center///nucleoplasm///cytoplasm
2995	84296	4.573610e+02	1.4296110	0.3468776	4.121370	3.766261e-05	1.489018e-03	GINS4	GINS complex subunit 4	SLD5	protein-coding	ENSG00000147536	active	NC_000008.11	41529205	41545030	positive	3826	GO:0005515	GO:0000727///GO:0001833///GO:0006268///GO:1900264///GO:1903934	GO:0000811///GO:0005634///GO:0005654///GO:0005737///GO:0071162	protein binding	double-strand break repair via break-induced replication///inner cell mass cell proliferation///DNA unwinding involved in DNA replication///positive regulation of DNA-directed DNA polymerase activity///positive regulation of DNA primase activity	GINS complex///nucleus///nucleoplasm///cytoplasm///CMG complex
2996	843	6.813711e+02	-0.9945903	0.2682290	-3.707990	2.089109e-04	4.897023e-03	CASP10	caspase 10	ALPS2|FLICE-2|FLICE2|MCH4	protein-coding	ENSG00000003400	active	NC_000002.12	201182885	201229406	positive	6863	GO:0004197///GO:0005515///GO:0031625///GO:0035877///GO:0097153///GO:0097199///GO:0097200	GO:0006508///GO:0006915///GO:0006919///GO:0042981///GO:0043123///GO:0097190///GO:0097194	GO:0005737///GO:0005829///GO:0031265///GO:0097342	cysteine-type endopeptidase activity///protein binding///ubiquitin protein ligase binding///death effector domain binding///cysteine-type endopeptidase activity involved in apoptotic process///cysteine-type endopeptidase activity involved in apoptotic signaling pathway///cysteine-type endopeptidase activity involved in execution phase of apoptosis	proteolysis///apoptotic process///activation of cysteine-type endopeptidase activity involved in apoptotic process///regulation of apoptotic process///positive regulation of I-kappaB kinase/NF-kappaB signaling///apoptotic signaling pathway///execution phase of apoptosis	cytoplasm///cytosol///CD95 death-inducing signaling complex///ripoptosome
2997	84300	1.515990e+03	0.8456368	0.2805011	3.014736	2.572034e-03	2.667476e-02	UQCC2	ubiquinol-cytochrome c reductase complex assembly factor 2	C6orf125|C6orf126|Cbp6|M19|MC3DN7|MNF1|bA6B20.2	protein-coding	ENSG00000137288	active	NC_000006.12	33696764	33711700	negative	1284	GO:0005515	GO:0002082///GO:0034551///GO:0050796///GO:0070131///GO:2001014	GO:0005739///GO:0005743///GO:0005758///GO:0005759///GO:0016604///GO:0042645	protein binding	regulation of oxidative phosphorylation///mitochondrial respiratory chain complex III assembly///regulation of insulin secretion///positive regulation of mitochondrial translation///regulation of skeletal muscle cell differentiation	mitochondrion///mitochondrial inner membrane///mitochondrial intermembrane space///mitochondrial matrix///nuclear body///mitochondrial nucleoid
2998	84306	2.926101e+02	0.7116890	0.2591635	2.746100	6.030833e-03	4.766055e-02	PDCD2L	programmed cell death 2 like		protein-coding	ENSG00000126249	active	NC_000019.10	34404398	34426168	positive	1158	GO:0005515	GO:0006915///GO:0007049	GO:0005737///GO:0016020	protein binding	apoptotic process///cell cycle	cytoplasm///membrane
2999	84309	1.514433e+03	0.7065440	0.1915018	3.689491	2.247031e-04	5.144933e-03	NUDT16L1	nudix hydrolase 16 like 1	SDOS|TIRR	protein-coding	ENSG00000168101	active	NC_000016.10	4688930	4695859	positive	6832	GO:0003723///GO:0005515///GO:0030515///GO:0042803///GO:0050072///GO:1990174	GO:0006402///GO:0016077///GO:2001033	GO:0005634	RNA binding///protein binding///snoRNA binding///protein homodimerization activity///m7G(5')pppN diphosphatase activity///phosphodiesterase decapping endonuclease activity	mRNA catabolic process///sno(s)RNA catabolic process///negative regulation of double-strand break repair via nonhomologous end joining	nucleus
3000	84310	2.125686e+03	1.2664081	0.3412502	3.711084	2.063740e-04	4.856274e-03	C7orf50	chromosome 7 open reading frame 50	YCR016W	protein-coding	ENSG00000146540	active	NC_000007.14	977964	1138325	negative	8431	GO:0003723///GO:0005515			RNA binding///protein binding
3001	84365	1.705741e+03	0.6087181	0.2097850	2.901629	3.712277e-03	3.428302e-02	NIFK	nucleolar protein interacting with the FHA domain of MKI67	MKI67IP|Nopp34	protein-coding	ENSG00000155438	active	NC_000002.12	121726945	121736875	negative	1686	GO:0003723///GO:0005515	GO:0000463///GO:0009303///GO:0016072///GO:0065003	GO:0000794///GO:0005654///GO:0005694///GO:0005730///GO:0005737	RNA binding///protein binding	maturation of LSU-rRNA from tricistronic rRNA transcript (SSU-rRNA	5.8S rRNA	LSU-rRNA)///rRNA transcription///rRNA metabolic process///protein-containing complex assembly	condensed nuclear chromosome///nucleoplasm///chromosome///nucleolus///cytoplasm
3002	84433	2.396219e+02	-1.2562857	0.4345974	-2.890689	3.843989e-03	3.509208e-02	CARD11	caspase recruitment domain family member 11	BENTA|BIMP3|CARMA1|IMD11|IMD11A|PPBL	protein-coding	ENSG00000198286	active	NC_000007.14	2906075	3043867	negative	4415	GO:0004385///GO:0005515///GO:0043621///GO:0050700	GO:0007249///GO:0030183///GO:0030890///GO:0031295///GO:0032743///GO:0035739///GO:0038202///GO:0042100///GO:0042981///GO:0043123///GO:0045061///GO:0045577///GO:0045580///GO:0046037///GO:0046710///GO:0048872///GO:0050862///GO:0051092///GO:0051260///GO:2000563	GO:0001772///GO:0005737///GO:0005829///GO:0005886///GO:0032449///GO:0045121///GO:0070062	guanylate kinase activity///protein binding///protein self-association///CARD domain binding	I-kappaB kinase/NF-kappaB signaling///B cell differentiation///positive regulation of B cell proliferation///T cell costimulation///positive regulation of interleukin-2 production///CD4-positive	alpha-beta T cell proliferation///TORC1 signaling///B cell proliferation///regulation of apoptotic process///positive regulation of I-kappaB kinase/NF-kappaB signaling///thymic T cell selection///regulation of B cell differentiation///regulation of T cell differentiation///GMP metabolic process///GDP metabolic process///homeostasis of number of cells///positive regulation of T cell receptor signaling pathway///positive regulation of NF-kappaB transcription factor activity///protein homooligomerization///positive regulation of CD4-positive	alpha-beta T cell proliferation	immunological synapse///cytoplasm///cytosol///plasma membrane///CBM complex///membrane raft///extracellular exosome
3003	84443	2.466501e+01	-1.8347912	0.5993549	-3.061277	2.203951e-03	2.414578e-02	FRMPD3	FERM and PDZ domain containing 3		protein-coding	ENSG00000147234	active	NC_000023.11	107522450	107605264	positive	7922			GO:0005856///GO:0005886///GO:0030667///GO:0070821			cytoskeleton///plasma membrane///secretory granule membrane///tertiary granule membrane
3004	84458	1.185180e+03	-0.7428604	0.1845229	-4.025845	5.677119e-05	1.999241e-03	LCOR	ligand dependent nuclear receptor corepressor	C10orf12|MLR2	protein-coding	ENSG00000196233	active	NC_000010.11	96832298	96995956	positive	25655	GO:0001222///GO:0003677///GO:0003714///GO:0005515///GO:0030331///GO:0042826///GO:1990226///GO:1990381	GO:0000122///GO:0006357///GO:0071392	GO:0005634///GO:0005654	transcription corepressor binding///DNA binding///transcription corepressor activity///protein binding///nuclear estrogen receptor binding///histone deacetylase binding///histone methyltransferase binding///ubiquitin-specific protease binding	negative regulation of transcription by RNA polymerase II///regulation of transcription by RNA polymerase II///cellular response to estradiol stimulus	nucleus///nucleoplasm
3005	84466	1.120238e+03	2.4010238	0.7225619	3.322931	8.907679e-04	1.315536e-02	MEGF10	multiple EGF like domains 10	EMARDD|SR-F3	protein-coding	ENSG00000145794	active	NC_000005.10	127229519	127461222	positive	9018	GO:0001849///GO:0005044///GO:0005112	GO:0014719///GO:0014816///GO:0014841///GO:0022409///GO:0033002///GO:0034109///GO:0043277///GO:0043652///GO:0043654///GO:0048627///GO:0048641///GO:0051147///GO:0051451///GO:0055001///GO:1902742///GO:2000288	GO:0001891///GO:0005886///GO:0042995	complement component C1q complex binding///scavenger receptor activity///Notch binding	skeletal muscle satellite cell activation///skeletal muscle satellite cell differentiation///skeletal muscle satellite cell proliferation///positive regulation of cell-cell adhesion///muscle cell proliferation///homotypic cell-cell adhesion///apoptotic cell clearance///engulfment of apoptotic cell///recognition of apoptotic cell///myoblast development///regulation of skeletal muscle tissue development///regulation of muscle cell differentiation///myoblast migration///muscle cell development///apoptotic process involved in development///positive regulation of myoblast proliferation	phagocytic cup///plasma membrane///cell projection
3006	84520	4.114339e+02	0.9342165	0.2748260	3.399302	6.755809e-04	1.082503e-02	GON7	GON7 subunit of KEOPS complex	C14orf142|PNAS-127	protein-coding	ENSG00000170270	active	NC_000014.9	93202894	93207065	negative	1125	GO:0005515	GO:0002949	GO:0000408///GO:0005634///GO:0005654///GO:0005730///GO:0005829	protein binding	tRNA threonylcarbamoyladenosine modification	EKC/KEOPS complex///nucleus///nucleoplasm///nucleolus///cytosol
3007	84528	4.913656e+01	-7.3743304	1.0553362	-6.987660	2.795094e-12	1.976830e-09	RHOXF2	Rhox homeobox family member 2	CT107|PEPP-2|PEPP2|THG1	protein-coding	ENSG00000131721	active	NC_000023.11	120158535	120165630	positive	2926	GO:0000977///GO:0000981///GO:0005515///GO:0042802///GO:1990837	GO:0006357///GO:0010628	GO:0000785///GO:0005634	RNA polymerase II transcription regulatory region sequence-specific DNA binding///DNA-binding transcription factor activity	RNA polymerase II-specific///protein binding///identical protein binding///sequence-specific double-stranded DNA binding	regulation of transcription by RNA polymerase II///positive regulation of gene expression	chromatin///nucleus
3008	84623	5.561394e+01	-1.8875206	0.4856560	-3.886538	1.016839e-04	2.996497e-03	KIRREL3	kirre like nephrin family adhesion molecule 3	KIRRE|MRD4|NEPH2|PRO4502	protein-coding	ENSG00000149571	active	NC_000011.10	126423358	127003460	negative	4762	GO:0005515///GO:0050839	GO:0001764///GO:0002121///GO:0007156///GO:0007416///GO:0021740///GO:0021766///GO:0030097///GO:0048812///GO:0072102///GO:0098609	GO:0005576///GO:0005886///GO:0005911///GO:0008021///GO:0016020///GO:0030424///GO:0030425///GO:0043198	protein binding///cell adhesion molecule binding	neuron migration///inter-male aggressive behavior///homophilic cell adhesion via plasma membrane adhesion molecules///synapse assembly///principal sensory nucleus of trigeminal nerve development///hippocampus development///hemopoiesis///neuron projection morphogenesis///glomerulus morphogenesis///cell-cell adhesion	extracellular region///plasma membrane///cell-cell junction///synaptic vesicle///membrane///axon///dendrite///dendritic shaft
3009	84627	2.104387e+03	-2.1627748	0.6461959	-3.346934	8.171075e-04	1.242052e-02	ZNF469	zinc finger protein 469	BCS|BCS1|Zfp469	protein-coding	ENSG00000225614	active	NC_000016.10	88382959	88440753	positive	14794	GO:0003677///GO:0005515///GO:0046872	GO:0000122///GO:1903053	GO:0005634	DNA binding///protein binding///metal ion binding	negative regulation of transcription by RNA polymerase II///regulation of extracellular matrix organization	nucleus
3010	84636	1.946369e+02	-1.8001733	0.6157221	-2.923678	3.459223e-03	3.281493e-02	GPR174	G protein-coupled receptor 174	FKSG79|GPCR17|LYPSR3	protein-coding	ENSG00000147138	active	NC_000023.11	79170972	79175318	positive	4347	GO:0004930///GO:0045125	GO:0035025///GO:0043029///GO:0051482	GO:0005886///GO:0034451///GO:0043231	G protein-coupled receptor activity///bioactive lipid receptor activity	positive regulation of Rho protein signal transduction///T cell homeostasis///positive regulation of cytosolic calcium ion concentration involved in phospholipase C-activating G protein-coupled signaling pathway	plasma membrane///centriolar satellite///intracellular membrane-bounded organelle
3011	84650	6.425941e+02	1.3928587	0.4462438	3.121295	1.800574e-03	2.094313e-02	EBPL	EBP like	EBRP	protein-coding	ENSG00000123179	active	NC_000013.11	49660674	49691487	negative	1161	GO:0047750	GO:0016125	GO:0005783///GO:0005789	cholestenol delta-isomerase activity	sterol metabolic process	endoplasmic reticulum///endoplasmic reticulum membrane
3012	84660	3.541665e+01	-1.3564634	0.4549106	-2.981824	2.865366e-03	2.884741e-02	CCDC62	coiled-coil domain containing 62	CT109|ERAP75|SPGF67|TSP-NY	protein-coding	ENSG00000130783	active	NC_000012.12	122773621	122827528	positive	4337	GO:0005515///GO:0030331///GO:0030374	GO:0001835///GO:0007286///GO:0045944///GO:0071392	GO:0001669///GO:0005634///GO:0005654///GO:0005886	protein binding///nuclear estrogen receptor binding///nuclear receptor coactivator activity	blastocyst hatching///spermatid development///positive regulation of transcription by RNA polymerase II///cellular response to estradiol stimulus	acrosomal vesicle///nucleus///nucleoplasm///plasma membrane
3013	84689	2.900111e+02	-1.8915095	0.5794722	-3.264193	1.097762e-03	1.516555e-02	MS4A14	membrane spanning 4-domains A14	MS4A16|NYD-SP21	protein-coding	ENSG00000166928	active	NC_000011.10	60396014	60417756	positive	3573	GO:0005515	GO:0007166	GO:0005886	protein binding	cell surface receptor signaling pathway	plasma membrane
3014	84720	1.268911e+03	0.5394539	0.1756549	3.071101	2.132710e-03	2.359884e-02	PIGO	phosphatidylinositol glycan anchor biosynthesis class O	HPMRS2	protein-coding	ENSG00000165282	active	NC_000009.12	35085496	35096601	negative	7594	GO:0051377	GO:0006506	GO:0005789///GO:0016020	mannose-ethanolamine phosphotransferase activity	GPI anchor biosynthetic process	endoplasmic reticulum membrane///membrane
3015	84722	8.410460e+02	1.2299351	0.3663476	3.357290	7.871047e-04	1.207985e-02	PSRC1	proline and serine rich coiled-coil 1	DDA3|FP3214	protein-coding	ENSG00000134222	active	NC_000001.11	109279554	109283172	negative	2532	GO:0005515///GO:0008017	GO:0001578///GO:0007080///GO:0030308///GO:0031116///GO:0045737///GO:0045893///GO:0051301///GO:0060236	GO:0000922///GO:0005654///GO:0005737///GO:0005819///GO:0005829///GO:0005876///GO:0015630///GO:0030496	protein binding///microtubule binding	microtubule bundle formation///mitotic metaphase plate congression///negative regulation of cell growth///positive regulation of microtubule polymerization///positive regulation of cyclin-dependent protein serine/threonine kinase activity///positive regulation of DNA-templated transcription///cell division///regulation of mitotic spindle organization	spindle pole///nucleoplasm///cytoplasm///spindle///cytosol///spindle microtubule///microtubule cytoskeleton///midbody
3016	84725	1.200265e+03	0.7863348	0.2725518	2.885085	3.913086e-03	3.559524e-02	PLEKHA8	pleckstrin homology domain containing A8	FAPP2	protein-coding	ENSG00000106086	active	NC_000007.14	30028361	30130483	positive	15526	GO:0017089///GO:0051861///GO:0070273///GO:0097001///GO:1902387///GO:1902388	GO:0006869///GO:0015031///GO:0035621///GO:0035627///GO:0046836///GO:0120009///GO:1902389	GO:0000139///GO:0005654///GO:0005794///GO:0005802///GO:0005829	glycolipid transfer activity///glycolipid binding///phosphatidylinositol-4-phosphate binding///ceramide binding///ceramide 1-phosphate binding///ceramide 1-phosphate transfer activity	lipid transport///protein transport///ER to Golgi ceramide transport///ceramide transport///glycolipid transport///intermembrane lipid transfer///ceramide 1-phosphate transport	Golgi membrane///nucleoplasm///Golgi apparatus///trans-Golgi network///cytosol
3017	84735	9.981252e+02	3.9282303	0.9892991	3.970720	7.165561e-05	2.345017e-03	CNDP1	carnosine dipeptidase 1	CN1|CPGL2|HsT2308	protein-coding	ENSG00000150656	active	NC_000018.10	74534500	74587212	positive	4342	GO:0004180///GO:0008233///GO:0016805///GO:0046872///GO:0070573	GO:0006508///GO:0032268	GO:0005576///GO:0005829	carboxypeptidase activity///peptidase activity///dipeptidase activity///metal ion binding///metallodipeptidase activity	proteolysis///regulation of cellular protein metabolic process	extracellular region///cytosol
3018	84777	1.694777e+02	2.4448785	0.4276614	5.716855	1.085135e-08	2.606473e-06	DLGAP1-AS2	DLGAP1 antisense RNA 2	DLPAP1-AS2	ncRNA		active	NC_000018.10	3603737	3610089	positive	923
3019	84791	3.110033e+02	1.9150513	0.5085937	3.765386	1.662922e-04	4.167289e-03	LINC00467	long intergenic non-protein coding RNA 467	ASAP|C1orf97	ncRNA	ENSG00000153363	active	NC_000001.11	211382755	211432535	positive	758
3020	84793	2.255890e+02	2.5614626	0.5910042	4.334086	1.463673e-05	7.929057e-04	FOXD2-AS1	FOXD2 adjacent opposite strand RNA 1		ncRNA	ENSG00000237424	active	NC_000001.11	47432133	47434641	negative	2509
3021	84798	1.786218e+03	1.4223242	0.2996483	4.746645	2.068187e-06	1.907902e-04	C19orf48	multidrug resistance-related protein	CA916798	pseudo	ENSG00000167747	active	NC_000019.10	50797693	50804853	negative	2263
3022	84823	2.740934e+03	1.0846993	0.3423533	3.168362	1.533003e-03	1.885357e-02	LMNB2	lamin B2	EPM9|LAMB2|LMN2|MCPH27	protein-coding	ENSG00000176619	active	NC_000019.10	2428166	2456959	negative	4634	GO:0003674///GO:0005200///GO:0005515///GO:0042802	GO:0006998///GO:0007010///GO:0007097///GO:0008150///GO:0031507///GO:0051664///GO:0090435	GO:0005635///GO:0005652///GO:0005882///GO:0031965	molecular_function///structural constituent of cytoskeleton///protein binding///identical protein binding	nuclear envelope organization///cytoskeleton organization///nuclear migration///biological_process///heterochromatin formation///nuclear pore localization///protein localization to nuclear envelope	nuclear envelope///nuclear lamina///intermediate filament///nuclear membrane
3023	84826	3.276507e+02	1.2939881	0.3551044	3.643965	2.684697e-04	5.862847e-03	SFT2D3	SFT2 domain containing 3		protein-coding	ENSG00000173349	active	NC_000002.12	127701497	127705242	positive	3746		GO:0015031///GO:0016192	GO:0016020		protein transport///vesicle-mediated transport	membrane
3024	8483	1.117247e+03	-2.7454290	0.7587377	-3.618417	2.964110e-04	6.283863e-03	CILP	cartilage intermediate layer protein	CILP-1|HsT18872	protein-coding	ENSG00000138615	active	NC_000015.10	65194760	65213142	negative	7705	GO:0004035///GO:0004551///GO:0005201	GO:0010629///GO:0030512///GO:0043569///GO:0060392///GO:0071560	GO:0005615///GO:0062023///GO:0070062	alkaline phosphatase activity///dinucleotide phosphatase activity///extracellular matrix structural constituent	negative regulation of gene expression///negative regulation of transforming growth factor beta receptor signaling pathway///negative regulation of insulin-like growth factor receptor signaling pathway///negative regulation of SMAD protein signal transduction///cellular response to transforming growth factor beta stimulus	extracellular space///collagen-containing extracellular matrix///extracellular exosome
3025	84837	1.220214e+02	2.0148655	0.4906304	4.106687	4.013746e-05	1.557835e-03	ARHGAP5-AS1	ARHGAP5 antisense RNA 1 (head to head)	C14orf128	ncRNA		active	NC_000014.9	32075419	32076699	negative	1281
3026	84842	2.217422e+02	2.0720561	0.5281084	3.923543	8.725609e-05	2.699426e-03	HPDL	4-hydroxyphenylpyruvate dioxygenase like	4-HPPD-L|GLOXD1|NEDSWMA|SPG83	protein-coding	ENSG00000186603	active	NC_000001.11	45326895	45328679	positive	1785	GO:0003868///GO:0046872	GO:0009072	GO:0005739	4-hydroxyphenylpyruvate dioxygenase activity///metal ion binding	aromatic amino acid metabolic process	mitochondrion
3027	84844	1.018988e+03	0.6197569	0.2062095	3.005473	2.651684e-03	2.728962e-02	PHF5A	PHD finger protein 5A	INI|Rds3|SAP14b|SF3B7|SF3b14b|bK223H9.2	protein-coding	ENSG00000100410	active	NC_000022.11	41459717	41468692	negative	1053	GO:0003677///GO:0003723///GO:0005515///GO:0008270	GO:0000398///GO:0045893///GO:0048863///GO:1903241	GO:0005634///GO:0005654///GO:0005681///GO:0005684///GO:0005686///GO:0005689///GO:0016363///GO:0016607///GO:0071005///GO:0071011	DNA binding///RNA binding///protein binding///zinc ion binding	mRNA splicing	via spliceosome///positive regulation of DNA-templated transcription///stem cell differentiation///U2-type prespliceosome assembly	nucleus///nucleoplasm///spliceosomal complex///U2-type spliceosomal complex///U2 snRNP///U12-type spliceosomal complex///nuclear matrix///nuclear speck///U2-type precatalytic spliceosome///precatalytic spliceosome
3028	84848	1.672160e+02	1.8380705	0.4367397	4.208618	2.569373e-05	1.143685e-03	MIR503HG	MIR503 host gene	H19X|MIR503HG2	ncRNA		active	NC_000023.11	134543377	134546630	negative	786
3029	84859	2.626930e+03	-0.7412426	0.2456164	-3.017888	2.545432e-03	2.648518e-02	LRCH3	leucine rich repeats and calponin homology domain containing 3		protein-coding	ENSG00000186001	active	NC_000003.12	197791226	197889494	positive	12560	GO:0005515	GO:0032185	GO:0005737///GO:0005829	protein binding	septin cytoskeleton organization	cytoplasm///cytosol
3030	84876	9.914898e+02	-0.7613903	0.2556711	-2.978007	2.901294e-03	2.910554e-02	ORAI1	ORAI calcium release-activated calcium modulator 1	CRACM1|IMD9|ORAT1|TAM2|TMEM142A	protein-coding		active	NC_000012.12	121626550	121642040	positive	1499	GO:0005262///GO:0005515///GO:0005516///GO:0015279///GO:0042802	GO:0002115///GO:0002250///GO:0032024///GO:0045762///GO:0051924///GO:0051928///GO:0061180///GO:0070509///GO:0070588	GO:0005886///GO:0016020///GO:0016323///GO:0034704///GO:0044853///GO:0045121	calcium channel activity///protein binding///calmodulin binding///store-operated calcium channel activity///identical protein binding	store-operated calcium entry///adaptive immune response///positive regulation of insulin secretion///positive regulation of adenylate cyclase activity///regulation of calcium ion transport///positive regulation of calcium ion transport///mammary gland epithelium development///calcium ion import///calcium ion transmembrane transport	plasma membrane///membrane///basolateral plasma membrane///calcium channel complex///plasma membrane raft///membrane raft
3031	84890	9.719511e+02	0.9387978	0.2361452	3.975510	7.022855e-05	2.319234e-03	ADO	2-aminoethanethiol dioxygenase	C10orf22	protein-coding	ENSG00000181915	active	NC_000010.11	62804720	62808479	positive	3760	GO:0005506///GO:0005515///GO:0047800	GO:0071456	GO:0005829	iron ion binding///protein binding///cysteamine dioxygenase activity	cellular response to hypoxia	cytosol
3032	84894	2.288686e+03	2.0821766	0.6298676	3.305737	9.472688e-04	1.372704e-02	LINGO1	leucine rich repeat and Ig domain containing 1	LERN1|LRRN6A|MRT64|UNQ201	protein-coding	ENSG00000169783	active	NC_000015.10	77613024	77820900	negative	5470	GO:0005154///GO:0005515		GO:0005615///GO:0005886///GO:0031012	epidermal growth factor receptor binding///protein binding		extracellular space///plasma membrane///extracellular matrix
3033	84896	1.830869e+03	1.0213955	0.3430235	2.977626	2.904904e-03	2.912790e-02	ATAD1	ATPase family AAA domain containing 1	AFDC1|FNP001|HKPX4|Msp1|THORASE|hATAD1	protein-coding	ENSG00000138138	active	NC_000010.11	87751512	87841359	negative	8330	GO:0005524///GO:0016887///GO:0140567	GO:0002092///GO:0007612///GO:0007613///GO:0051967///GO:0099149///GO:0140570	GO:0005741///GO:0005778///GO:0005829///GO:0016020///GO:0045211///GO:0098978	ATP binding///ATP hydrolysis activity///transmembrane protein dislocase activity	positive regulation of receptor internalization///learning///memory///negative regulation of synaptic transmission	glutamatergic///regulation of postsynaptic neurotransmitter receptor internalization///extraction of mislocalized protein from mitochondrial outer membrane	mitochondrial outer membrane///peroxisomal membrane///cytosol///membrane///postsynaptic membrane///glutamatergic synapse
3034	84897	1.522500e+03	-0.7557114	0.2336777	-3.233990	1.220736e-03	1.629846e-02	TBRG1	transforming growth factor beta regulator 1	NIAM|TB-5	protein-coding	ENSG00000154144	active	NC_000011.10	124622846	124635926	positive	7739	GO:0005515	GO:0006260///GO:0007049///GO:0008285///GO:0050821///GO:0051726///GO:1990173	GO:0005634///GO:0005654	protein binding	DNA replication///cell cycle///negative regulation of cell population proliferation///protein stabilization///regulation of cell cycle///protein localization to nucleoplasm	nucleus///nucleoplasm
3035	84898	2.845532e+03	-1.5112695	0.5204924	-2.903538	3.689721e-03	3.413662e-02	PLXDC2	plexin domain containing 2	TEM7R	protein-coding	ENSG00000120594	active	NC_000010.11	19816215	20289856	positive	15508	GO:0005515		GO:0016020	protein binding		membrane
3036	84908	1.618949e+03	1.0719436	0.2082584	5.147180	2.644318e-07	4.007558e-05	FAM136A	family with sequence similarity 136 member A		protein-coding	ENSG00000035141	active	NC_000002.12	70295976	70302067	negative	2730	GO:0005515		GO:0005737	protein binding		cytoplasm
3037	84912	2.155926e+03	1.0030261	0.1876731	5.344539	9.064724e-08	1.609105e-05	SLC35B4	solute carrier family 35 member B4	YEA|YEA4	protein-coding	ENSG00000205060	active	NC_000007.14	134289332	134320307	negative	8222	GO:0005462///GO:0005464///GO:0005515///GO:0022857	GO:0006111///GO:0008643///GO:0015790///GO:1990569	GO:0000139///GO:0005783///GO:0005789///GO:0005794	UDP-N-acetylglucosamine transmembrane transporter activity///UDP-xylose transmembrane transporter activity///protein binding///transmembrane transporter activity	regulation of gluconeogenesis///carbohydrate transport///UDP-xylose transmembrane transport///UDP-N-acetylglucosamine transmembrane transport	Golgi membrane///endoplasmic reticulum///endoplasmic reticulum membrane///Golgi apparatus
3038	84915	9.807688e+02	2.3451458	0.7346714	3.192102	1.412416e-03	1.790323e-02	FAM222A	family with sequence similarity 222 member A	C12orf34	protein-coding	ENSG00000139438	active	NC_000012.12	109713825	109770509	positive	4287
3039	84928	1.374279e+03	0.8175127	0.2249545	3.634124	2.789266e-04	6.027629e-03	TMEM209	transmembrane protein 209	NET31	protein-coding	ENSG00000146842	active	NC_000007.14	130164713	130205406	negative	3890			GO:0016020			membrane
3040	84953	1.531245e+02	-1.5596127	0.5657776	-2.756583	5.840885e-03	4.675485e-02	MICALCL	replaced by ID 9645				secondary	NC_000011.10	12286900	12362140	positive	6040
3041	84969	1.492390e+02	-1.6025050	0.4796799	-3.340780	8.354339e-04	1.261624e-02	TOX2	TOX high mobility group box family member 2	C20orf100|GCX-1|GCX1|dJ1108D11.2|dJ495O3.1	protein-coding	ENSG00000124191	active	NC_000020.11	43914852	44069616	positive	2838	GO:0003713///GO:0031490	GO:0006357///GO:0045944	GO:0005634///GO:0005654	transcription coactivator activity///chromatin DNA binding	regulation of transcription by RNA polymerase II///positive regulation of transcription by RNA polymerase II	nucleus///nucleoplasm
3042	84983	1.197508e+01	2.9328727	1.0007445	2.930691	3.382092e-03	3.235896e-02	FAM222A-AS1	FAM222A antisense RNA 1		ncRNA	ENSG00000255650	active	NC_000012.12	109734209	109773487	negative	868
3043	84996	1.744590e+02	1.6146102	0.3619221	4.461209	8.149863e-06	5.012166e-04	URB1-AS1	URB1 antisense RNA 1 (head to head)	C21orf119|PRED84	ncRNA	ENSG00000256073	active	NC_000021.9	32393133	32393960	positive	828	GO:0005515			protein binding
3044	85001	1.803091e+02	1.7330926	0.5247898	3.302451	9.584389e-04	1.383379e-02	MGC16275	uncharacterized protein MGC16275		ncRNA	ENSG00000246731	active	NC_000017.11	74209980	74213321	negative	2501
3045	85009	7.413051e+01	2.3160849	0.8265644	2.802062	5.077709e-03	4.242022e-02	MGC16025	uncharacterized LOC85009		ncRNA		active	NC_000002.12	239193331	239195457	negative	2127
3046	85014	1.328293e+03	0.8410219	0.2308411	3.643294	2.691710e-04	5.872633e-03	TMEM141	transmembrane protein 141		protein-coding	ENSG00000244187	active	NC_000009.12	136791344	136793317	positive	839	GO:0005515		GO:0016020	protein binding		membrane
3047	85025	9.458901e+02	0.7282090	0.2016590	3.611091	3.049121e-04	6.410708e-03	TMEM60	transmembrane protein 60	C7orf35|DC32	protein-coding	ENSG00000135211	active	NC_000007.14	77793728	77798434	negative	877	GO:0005515		GO:0016020	protein binding		membrane
3048	8508	2.052884e+03	0.8884074	0.3239884	2.742097	6.104838e-03	4.800348e-02	NIPSNAP1	nipsnap homolog 1		protein-coding	ENSG00000184117	active	NC_000022.11	29554808	29581113	negative	2013	GO:0005515///GO:0042165	GO:0019233	GO:0005739///GO:0097060	protein binding///neurotransmitter binding	sensory perception of pain	mitochondrion///synaptic membrane
3049	85235	1.984966e+02	-2.0782224	0.6535588	-3.179855	1.473485e-03	1.837983e-02	H2AC12	H2A clustered histone 12	H2A/S|H2AFALii|H2AH|HIST1H2AH|dJ86C11.1	protein-coding	ENSG00000274997	active	NC_000006.12	27147082	27147562	positive	481	GO:0003674///GO:0003677///GO:0030527///GO:0046982	GO:0008150	GO:0000786///GO:0005634///GO:0070062	molecular_function///DNA binding///structural constituent of chromatin///protein heterodimerization activity	biological_process	nucleosome///nucleus///extracellular exosome
3050	85378	3.821856e+03	-0.6963380	0.2469022	-2.820299	4.797890e-03	4.091781e-02	TUBGCP6	tubulin gamma complex associated protein 6	GCP-6|GCP6|MCCRP|MCCRP1|MCPHCR	protein-coding	ENSG00000128159	active	NC_000022.11	50217694	50245028	negative	6130	GO:0008017///GO:0043015///GO:0051011	GO:0000278///GO:0007020///GO:0031122///GO:0051225///GO:0051321	GO:0000922///GO:0000923///GO:0000930///GO:0000931///GO:0005813///GO:0005829///GO:0005874///GO:0008275///GO:0016020	microtubule binding///gamma-tubulin binding///microtubule minus-end binding	mitotic cell cycle///microtubule nucleation///cytoplasmic microtubule organization///spindle assembly///meiotic cell cycle	spindle pole///equatorial microtubule organizing center///gamma-tubulin complex///gamma-tubulin ring complex///centrosome///cytosol///microtubule///gamma-tubulin small complex///membrane
3051	85395	1.033447e+03	1.1186413	0.2916218	3.835931	1.250893e-04	3.484573e-03	SLX9	SLX9 ribosome biogenesis factor	C21orf70|FAM207A|PRED56	protein-coding	ENSG00000160256	active	NC_000021.9	44939697	44976989	positive	1685	GO:0005515	GO:0000462	GO:0005730///GO:0030686///GO:0030688	protein binding	maturation of SSU-rRNA from tricistronic rRNA transcript (SSU-rRNA	5.8S rRNA	LSU-rRNA)	nucleolus///90S preribosome///preribosome	small subunit precursor
3052	85407	1.606705e+03	2.1862707	0.4450050	4.912913	8.973309e-07	1.006473e-04	NKD1	NKD inhibitor of WNT signaling pathway 1	Naked1	protein-coding	ENSG00000140807	active	NC_000016.10	50548396	50649249	positive	18635	GO:0005509///GO:0005515///GO:0030165	GO:0001754///GO:0007525///GO:0016055///GO:0030178///GO:0045732///GO:0090090///GO:0090249///GO:1901231///GO:1901233///GO:2000096	GO:0000159///GO:0005737///GO:0005886	calcium ion binding///protein binding///PDZ domain binding	eye photoreceptor cell differentiation///somatic muscle development///Wnt signaling pathway///negative regulation of Wnt signaling pathway///positive regulation of protein catabolic process///negative regulation of canonical Wnt signaling pathway///regulation of cell migration involved in somitogenic axis elongation///positive regulation of non-canonical Wnt signaling pathway via JNK cascade///negative regulation of convergent extension involved in axis elongation///positive regulation of Wnt signaling pathway	planar cell polarity pathway	protein phosphatase type 2A complex///cytoplasm///plasma membrane
3053	85446	9.940615e+01	-1.3526694	0.3855949	-3.508006	4.514787e-04	8.366313e-03	ZFHX2	zinc finger homeobox 2	MARSIS|ZFH-5|ZFH5|ZNF409	protein-coding	ENSG00000136367	active	NC_000014.9	23520857	23556315	negative	14884	GO:0000978///GO:0000981///GO:0005515///GO:0008270	GO:0006357///GO:0007420///GO:0030534///GO:0045664///GO:0051930	GO:0000785///GO:0005634	RNA polymerase II cis-regulatory region sequence-specific DNA binding///DNA-binding transcription factor activity	RNA polymerase II-specific///protein binding///zinc ion binding	regulation of transcription by RNA polymerase II///brain development///adult behavior///regulation of neuron differentiation///regulation of sensory perception of pain	chromatin///nucleus
3054	85477	1.520495e+03	3.5514038	0.7285956	4.874314	1.091872e-06	1.182986e-04	SCIN	scinderin		protein-coding	ENSG00000006747	active	NC_000007.14	12570720	12660182	positive	9890	GO:0001786///GO:0003779///GO:0005509///GO:0005545///GO:0005546///GO:0051015	GO:0007417///GO:0008154///GO:0008285///GO:0017156///GO:0030031///GO:0032330///GO:0042989///GO:0043065///GO:0045010///GO:0045654///GO:0051014///GO:0051016///GO:0051047///GO:0051127///GO:0051693	GO:0002102///GO:0005737///GO:0005903///GO:0005938///GO:0015629///GO:0042995///GO:0070062///GO:0070161	phosphatidylserine binding///actin binding///calcium ion binding///1-phosphatidylinositol binding///phosphatidylinositol-4	5-bisphosphate binding///actin filament binding	central nervous system development///actin polymerization or depolymerization///negative regulation of cell population proliferation///calcium-ion regulated exocytosis///cell projection assembly///regulation of chondrocyte differentiation///sequestering of actin monomers///positive regulation of apoptotic process///actin nucleation///positive regulation of megakaryocyte differentiation///actin filament severing///barbed-end actin filament capping///positive regulation of secretion///positive regulation of actin nucleation///actin filament capping	podosome///cytoplasm///brush border///cell cortex///actin cytoskeleton///cell projection///extracellular exosome///anchoring junction
3055	85478	6.006393e+01	-1.4933513	0.4210771	-3.546504	3.903796e-04	7.628130e-03	CCDC65	coiled-coil domain containing 65	CFAP250|DRC2|FAP250|NYD-SP28	protein-coding	ENSG00000139537	active	NC_000012.12	48904133	48921576	positive	1792	GO:0003674	GO:0003352///GO:0060271///GO:0060285///GO:0070286	GO:0005858///GO:0005930///GO:0031514///GO:0036064	molecular_function	regulation of cilium movement///cilium assembly///cilium-dependent cell motility///axonemal dynein complex assembly	axonemal dynein complex///axoneme///motile cilium///ciliary basal body
3056	85495	3.714052e+02	-3.8046244	1.0431279	-3.647323	2.649866e-04	5.811218e-03	RPPH1	ribonuclease P RNA component H1	H1RNA|RPPH1-1	ncRNA	ENSG00000277209	active	NC_000014.9	20343071	20343411	negative	341	GO:0004526	GO:0008033///GO:0090502	GO:0030677	ribonuclease P activity	tRNA processing///RNA phosphodiester bond hydrolysis	endonucleolytic	ribonuclease P complex
3057	8554	2.308043e+03	-0.6016242	0.1742245	-3.453154	5.540727e-04	9.580838e-03	PIAS1	protein inhibitor of activated STAT 1	DDXBP1|GBP|GU/RH-II|ZMIZ3	protein-coding	ENSG00000033800	active	NC_000015.10	68054179	68191464	positive	7903	GO:0003677///GO:0003712///GO:0003714///GO:0005515///GO:0008270///GO:0019789///GO:0019899///GO:0031625///GO:0061665///GO:0140297	GO:0000122///GO:0006351///GO:0006357///GO:0007259///GO:0016925///GO:0032436///GO:0033235///GO:0042127///GO:0045444	GO:0005634///GO:0005654///GO:0016605///GO:0016607	DNA binding///transcription coregulator activity///transcription corepressor activity///protein binding///zinc ion binding///SUMO transferase activity///enzyme binding///ubiquitin protein ligase binding///SUMO ligase activity///DNA-binding transcription factor binding	negative regulation of transcription by RNA polymerase II///DNA-templated transcription///regulation of transcription by RNA polymerase II///receptor signaling pathway via JAK-STAT///protein sumoylation///positive regulation of proteasomal ubiquitin-dependent protein catabolic process///positive regulation of protein sumoylation///regulation of cell population proliferation///fat cell differentiation	nucleus///nucleoplasm///PML body///nuclear speck
3058	8556	5.972328e+02	-1.2296153	0.3679104	-3.342159	8.312933e-04	1.258357e-02	CDC14A	cell division cycle 14A	DFNB105|DFNB32|DFNB35|cdc14|hCDC14	protein-coding	ENSG00000079335	active	NC_000001.11	100345001	100520281	positive	7497	GO:0004722///GO:0004725///GO:0005515///GO:0008138///GO:0017018	GO:0000226///GO:0006470///GO:0007049///GO:0007096///GO:0007605///GO:0032467///GO:0051301///GO:0060271	GO:0000922///GO:0005654///GO:0005730///GO:0005737///GO:0005813///GO:0005829///GO:0016604///GO:0032426///GO:0060091///GO:0072686///GO:1902636	protein serine/threonine phosphatase activity///protein tyrosine phosphatase activity///protein binding///protein tyrosine/serine/threonine phosphatase activity///myosin phosphatase activity	microtubule cytoskeleton organization///protein dephosphorylation///cell cycle///regulation of exit from mitosis///sensory perception of sound///positive regulation of cytokinesis///cell division///cilium assembly	spindle pole///nucleoplasm///nucleolus///cytoplasm///centrosome///cytosol///nuclear body///stereocilium tip///kinocilium///mitotic spindle///kinociliary basal body
3059	8567	3.216279e+03	-0.7410096	0.2001736	-3.701835	2.140454e-04	4.976996e-03	MADD	MAP kinase activating death domain	DEEAH|DENN|IG20|NEDDISH|RAB3GEP|RabGEF	protein-coding	ENSG00000110514	active	NC_000011.10	47269375	47330031	positive	6503	GO:0005085///GO:0005123///GO:0005515///GO:0030295	GO:0007166///GO:0032147///GO:0032483///GO:0042981///GO:0043410///GO:0051726///GO:0097194///GO:1902041///GO:2001236	GO:0005737///GO:0005829///GO:0005886///GO:0016020///GO:0030424	guanyl-nucleotide exchange factor activity///death receptor binding///protein binding///protein kinase activator activity	cell surface receptor signaling pathway///activation of protein kinase activity///regulation of Rab protein signal transduction///regulation of apoptotic process///positive regulation of MAPK cascade///regulation of cell cycle///execution phase of apoptosis///regulation of extrinsic apoptotic signaling pathway via death domain receptors///regulation of extrinsic apoptotic signaling pathway	cytoplasm///cytosol///plasma membrane///membrane///axon
3060	8570	7.221613e+03	0.5615245	0.1601092	3.507134	4.529611e-04	8.381426e-03	KHSRP	KH-type splicing regulatory protein	FBP2|FUBP2|KSRP|p75	protein-coding	ENSG00000088247	active	NC_000019.10	6413102	6424811	negative	4276	GO:0003677///GO:0003723///GO:0003729///GO:0005515///GO:0035925///GO:0044183	GO:0000375///GO:0006355///GO:0006397///GO:0006457///GO:0008380///GO:0010468///GO:0010586///GO:0010989///GO:0043488///GO:0045019///GO:0051028///GO:0061014///GO:0061158///GO:0071345	GO:0005634///GO:0005654///GO:0005737///GO:0005829///GO:0016020	DNA binding///RNA binding///mRNA binding///protein binding///mRNA 3'-UTR AU-rich region binding///protein folding chaperone	RNA splicing	via transesterification reactions///regulation of DNA-templated transcription///mRNA processing///protein folding///RNA splicing///regulation of gene expression///miRNA metabolic process///negative regulation of low-density lipoprotein particle clearance///regulation of mRNA stability///negative regulation of nitric oxide biosynthetic process///mRNA transport///positive regulation of mRNA catabolic process///3'-UTR-mediated mRNA destabilization///cellular response to cytokine stimulus	nucleus///nucleoplasm///cytoplasm///cytosol///membrane
3061	8603	2.300907e+03	-0.8197469	0.2439383	-3.360468	7.781042e-04	1.197691e-02	FAM193A	family with sequence similarity 193 member A	C4orf8|RES4-22	protein-coding	ENSG00000125386	active	NC_000004.12	2535375	2732575	positive	6375	GO:0005515			protein binding
3062	8605	4.101067e+02	-1.1505911	0.3644486	-3.157074	1.593611e-03	1.932139e-02	PLA2G4C	phospholipase A2 group IVC	CPLA2-gamma	protein-coding	ENSG00000105499	active	NC_000019.10	48047843	48111383	negative	4021	GO:0004622///GO:0004623///GO:0005509///GO:0005515///GO:0005543///GO:0005544///GO:0008374///GO:0008970///GO:0047498///GO:0047499///GO:0102545	GO:0006644///GO:0006663///GO:0006954///GO:0007567///GO:0019369///GO:0035556///GO:0036151///GO:0036152///GO:0046475///GO:0140042	GO:0005635///GO:0005654///GO:0005789///GO:0005811///GO:0005829///GO:0005886///GO:0005938///GO:0016020///GO:0031966	lysophospholipase activity///phospholipase A2 activity///calcium ion binding///protein binding///phospholipid binding///calcium-dependent phospholipid binding///O-acyltransferase activity///phospholipase A1 activity///calcium-dependent phospholipase A2 activity///calcium-independent phospholipase A2 activity///phosphatidyl phospholipase B activity	phospholipid metabolic process///platelet activating factor biosynthetic process///inflammatory response///parturition///arachidonic acid metabolic process///intracellular signal transduction///phosphatidylcholine acyl-chain remodeling///phosphatidylethanolamine acyl-chain remodeling///glycerophospholipid catabolic process///lipid droplet formation	nuclear envelope///nucleoplasm///endoplasmic reticulum membrane///lipid droplet///cytosol///plasma membrane///cell cortex///membrane///mitochondrial membrane
3063	8636	1.603510e+03	0.5393239	0.1770838	3.045586	2.322277e-03	2.497993e-02	SSNA1	SS nuclear autoantigen 1	N14|NA-14|NA14	protein-coding	ENSG00000176101	active	NC_000009.12	137188676	137190366	positive	863	GO:0005515///GO:0008017///GO:0042802///GO:0043621	GO:0000226///GO:0007020///GO:0007049///GO:0007409///GO:0042073///GO:0048675///GO:0051301///GO:0060830///GO:0140060	GO:0005634///GO:0005813///GO:0005814///GO:0005829///GO:0005930///GO:0030424///GO:0030496///GO:0031514///GO:0036064///GO:0099512	protein binding///microtubule binding///identical protein binding///protein self-association	microtubule cytoskeleton organization///microtubule nucleation///cell cycle///axonogenesis///intraciliary transport///axon extension///cell division///ciliary receptor clustering involved in smoothened signaling pathway///axon arborization	nucleus///centrosome///centriole///cytosol///axoneme///axon///midbody///motile cilium///ciliary basal body///supramolecular fiber
3064	8643	3.211467e+02	-1.6564253	0.5690987	-2.910612	3.607222e-03	3.366697e-02	PTCH2	patched 2	PTC2	protein-coding	ENSG00000117425	active	NC_000001.11	44819844	44843253	negative	5271	GO:0005119///GO:0008158///GO:0097108	GO:0001558///GO:0001709///GO:0009957///GO:0042633///GO:0043588///GO:0045606///GO:0045879	GO:0005886	smoothened binding///hedgehog receptor activity///hedgehog family protein binding	regulation of cell growth///cell fate determination///epidermal cell fate specification///hair cycle///skin development///positive regulation of epidermal cell differentiation///negative regulation of smoothened signaling pathway	plasma membrane
3065	8646	4.120843e+02	-1.3711784	0.4548156	-3.014801	2.571480e-03	2.667476e-02	CHRD	chordin		protein-coding	ENSG00000090539	active	NC_000003.12	184380073	184390739	positive	5533	GO:0005515///GO:0019955///GO:0036122	GO:0001501///GO:0002053///GO:0009953///GO:0021919///GO:0030336///GO:0030514///GO:0033504///GO:0045668///GO:0045785	GO:0005615	protein binding///cytokine binding///BMP binding	skeletal system development///positive regulation of mesenchymal cell proliferation///dorsal/ventral pattern formation///BMP signaling pathway involved in spinal cord dorsal/ventral patterning///negative regulation of cell migration///negative regulation of BMP signaling pathway///floor plate development///negative regulation of osteoblast differentiation///positive regulation of cell adhesion	extracellular space
3066	8648	2.846852e+03	-0.6701567	0.1429316	-4.688654	2.750077e-06	2.284028e-04	NCOA1	nuclear receptor coactivator 1	F-SRC-1|KAT13A|RIP160|SRC1|bHLHe42|bHLHe74	protein-coding	ENSG00000084676	active	NC_000002.12	24491254	24770702	positive	7860	GO:0003677///GO:0003682///GO:0003713///GO:0004402///GO:0005515///GO:0016922///GO:0017162///GO:0019899///GO:0030331///GO:0030374///GO:0046983///GO:0047485	GO:0000435///GO:0002155///GO:0016570///GO:0032870///GO:0035357///GO:0042789///GO:0043065///GO:0045666///GO:0045893///GO:0045944///GO:0060713///GO:1900076///GO:1904017///GO:1904179	GO:0000785///GO:0005634///GO:0005654///GO:0005667///GO:0005829///GO:0005886///GO:0032991///GO:0090575	DNA binding///chromatin binding///transcription coactivator activity///histone acetyltransferase activity///protein binding///nuclear receptor binding///aryl hydrocarbon receptor binding///enzyme binding///nuclear estrogen receptor binding///nuclear receptor coactivator activity///protein dimerization activity///protein N-terminus binding	positive regulation of transcription from RNA polymerase II promoter by galactose///regulation of thyroid hormone mediated signaling pathway///histone modification///cellular response to hormone stimulus///peroxisome proliferator activated receptor signaling pathway///mRNA transcription by RNA polymerase II///positive regulation of apoptotic process///positive regulation of neuron differentiation///positive regulation of DNA-templated transcription///positive regulation of transcription by RNA polymerase II///labyrinthine layer morphogenesis///regulation of cellular response to insulin stimulus///cellular response to Thyroglobulin triiodothyronine///positive regulation of adipose tissue development	chromatin///nucleus///nucleoplasm///transcription regulator complex///cytosol///plasma membrane///protein-containing complex///RNA polymerase II transcription regulator complex
3067	8658	3.585133e+03	-0.5580273	0.1988454	-2.806337	5.010821e-03	4.217538e-02	TNKS	tankyrase	ARTD5|PARP-5a|PARP5A|PARPL|TIN1|TINF1|TNKS1|pART5	protein-coding	ENSG00000173273	active	NC_000008.11	9555230	9782346	positive	13896	GO:0003950///GO:0005515///GO:0008270///GO:0016779///GO:0042393///GO:1990404	GO:0000209///GO:0007052///GO:0015031///GO:0016055///GO:0018105///GO:0018107///GO:0032210///GO:0032212///GO:0045944///GO:0051028///GO:0051225///GO:0051301///GO:0051973///GO:0070198///GO:0070212///GO:0070213///GO:0090263///GO:1904355///GO:1904357///GO:1904743///GO:1904908	GO:0000139///GO:0000242///GO:0000781///GO:0005634///GO:0005643///GO:0005654///GO:0005737///GO:0005794///GO:0005829///GO:0016604///GO:0031965///GO:0097431	NAD+ ADP-ribosyltransferase activity///protein binding///zinc ion binding///nucleotidyltransferase activity///histone binding///NAD+-protein ADP-ribosyltransferase activity	protein polyubiquitination///mitotic spindle organization///protein transport///Wnt signaling pathway///peptidyl-serine phosphorylation///peptidyl-threonine phosphorylation///regulation of telomere maintenance via telomerase///positive regulation of telomere maintenance via telomerase///positive regulation of transcription by RNA polymerase II///mRNA transport///spindle assembly///cell division///positive regulation of telomerase activity///protein localization to chromosome	telomeric region///protein poly-ADP-ribosylation///protein auto-ADP-ribosylation///positive regulation of canonical Wnt signaling pathway///positive regulation of telomere capping///negative regulation of telomere maintenance via telomere lengthening///negative regulation of telomeric DNA binding///negative regulation of maintenance of mitotic sister chromatid cohesion	telomeric	Golgi membrane///pericentriolar material///chromosome	telomeric region///nucleus///nuclear pore///nucleoplasm///cytoplasm///Golgi apparatus///cytosol///nuclear body///nuclear membrane///mitotic spindle pole
3068	8659	1.387427e+03	1.4223692	0.5180026	2.745873	6.035019e-03	4.766055e-02	ALDH4A1	aldehyde dehydrogenase 4 family member A1	ALDH4|P5CD|P5CDh	protein-coding	ENSG00000159423	active	NC_000001.11	18871430	18902799	negative	3581	GO:0003842///GO:0004029///GO:0005515///GO:0009055///GO:0042802	GO:0006560///GO:0006562///GO:0010133///GO:0019470///GO:0022900	GO:0005739///GO:0005759///GO:0005829	1-pyrroline-5-carboxylate dehydrogenase activity///aldehyde dehydrogenase (NAD+) activity///protein binding///electron transfer activity///identical protein binding	proline metabolic process///proline catabolic process///proline catabolic process to glutamate///4-hydroxyproline catabolic process///electron transport chain	mitochondrion///mitochondrial matrix///cytosol
3069	8662	8.296082e+03	0.5446203	0.1753163	3.106500	1.893160e-03	2.166371e-02	EIF3B	eukaryotic translation initiation factor 3 subunit B	EIF3-ETA|EIF3-P110|EIF3-P116|EIF3S9|PRT1	protein-coding	ENSG00000106263	active	NC_000007.14	2354086	2380745	positive	3555	GO:0003723///GO:0003743///GO:0005515///GO:0031369///GO:0060090	GO:0001732///GO:0006413///GO:0006446///GO:0075522///GO:0075525	GO:0005829///GO:0005852///GO:0010494///GO:0016282///GO:0033290///GO:0045202///GO:0070062///GO:0071541	RNA binding///translation initiation factor activity///protein binding///translation initiation factor binding///molecular adaptor activity	formation of cytoplasmic translation initiation complex///translational initiation///regulation of translational initiation///IRES-dependent viral translational initiation///viral translational termination-reinitiation	cytosol///eukaryotic translation initiation factor 3 complex///cytoplasmic stress granule///eukaryotic 43S preinitiation complex///eukaryotic 48S preinitiation complex///synapse///extracellular exosome///eukaryotic translation initiation factor 3 complex	eIF3m
3070	8671	2.060360e+02	2.4416625	0.7845085	3.112347	1.856063e-03	2.140272e-02	SLC4A4	solute carrier family 4 member 4	HNBC1|KNBC|NBC1|NBC2|NBCe1|NBCe1-A|SLC4A5|hhNMC|kNBC1|pNBC	protein-coding	ENSG00000080493	active	NC_000004.12	71062646	71572087	positive	12832	GO:0005452///GO:0005515///GO:0008510///GO:0015293///GO:0022857///GO:0042802	GO:0006814///GO:0015698///GO:0015701///GO:0035725///GO:0036376///GO:0042391///GO:0045821///GO:0050801///GO:0051453///GO:0055085///GO:0098656///GO:0150104	GO:0005886///GO:0009986///GO:0016020///GO:0016323///GO:0070062	solute:inorganic anion antiporter activity///protein binding///sodium:bicarbonate symporter activity///symporter activity///transmembrane transporter activity///identical protein binding	sodium ion transport///inorganic anion transport///bicarbonate transport///sodium ion transmembrane transport///sodium ion export across plasma membrane///regulation of membrane potential///positive regulation of glycolytic process///ion homeostasis///regulation of intracellular pH///transmembrane transport///anion transmembrane transport///transport across blood-brain barrier	plasma membrane///cell surface///membrane///basolateral plasma membrane///extracellular exosome
3071	8714	4.024036e+02	-1.8261122	0.4851175	-3.764267	1.670380e-04	4.177755e-03	ABCC3	ATP binding cassette subfamily C member 3	ABC31|EST90757|MLP2|MOAT-D|MRP3|cMOAT2	protein-coding	ENSG00000108846	active	NC_000017.11	50634881	50692253	positive	5798	GO:0005524///GO:0008559///GO:0015164///GO:0015431///GO:0015432///GO:0042626///GO:0042910///GO:0043225///GO:0071714///GO:0140359	GO:0006805///GO:0006855///GO:0015698///GO:0015721///GO:0015779///GO:0042908///GO:0055085///GO:0071716///GO:0150104	GO:0005886///GO:0016020///GO:0016323	ATP binding///ABC-type xenobiotic transporter activity///glucuronoside transmembrane transporter activity///ABC-type glutathione S-conjugate transporter activity///ABC-type bile acid transporter activity///ATPase-coupled transmembrane transporter activity///xenobiotic transmembrane transporter activity///ATPase-coupled inorganic anion transmembrane transporter activity///icosanoid transmembrane transporter activity///ABC-type transporter activity	xenobiotic metabolic process///xenobiotic transmembrane transport///inorganic anion transport///bile acid and bile salt transport///glucuronoside transport///xenobiotic transport///transmembrane transport///leukotriene transport///transport across blood-brain barrier	plasma membrane///membrane///basolateral plasma membrane
3072	8721	4.781698e+03	0.5590907	0.1562350	3.578525	3.455389e-04	6.986304e-03	EDF1	endothelial differentiation related factor 1	CFAP280|EDF-1|MBF1	protein-coding	ENSG00000107223	active	NC_000009.12	136862119	136866336	negative	1078	GO:0001094///GO:0003677///GO:0003713///GO:0003723///GO:0005515///GO:0005516	GO:0006355///GO:0019216///GO:0043388///GO:0045446///GO:0045893	GO:0005634///GO:0005654///GO:0005730///GO:0005737///GO:0005829	TFIID-class transcription factor complex binding///DNA binding///transcription coactivator activity///RNA binding///protein binding///calmodulin binding	regulation of DNA-templated transcription///regulation of lipid metabolic process///positive regulation of DNA binding///endothelial cell differentiation///positive regulation of DNA-templated transcription	nucleus///nucleoplasm///nucleolus///cytoplasm///cytosol
3073	8729	3.995898e+03	-0.7782607	0.2394352	-3.250403	1.152416e-03	1.568344e-02	GBF1	golgi brefeldin A resistant guanine nucleotide exchange factor 1	ARF1GEF|CMT2GG	protein-coding	ENSG00000107862	active	NC_000010.11	102245531	102382899	positive	6584	GO:0005085///GO:0005515///GO:0005547///GO:0080025	GO:0002263///GO:0006888///GO:0006890///GO:0006892///GO:0006895///GO:0007030///GO:0007346///GO:0015031///GO:0030593///GO:0032012///GO:0034067///GO:0042147///GO:0048205///GO:0050790///GO:0060271///GO:0061162///GO:0070973///GO:0090166///GO:0097111///GO:0098586///GO:1903409///GO:1903420///GO:2000008	GO:0000139///GO:0005793///GO:0005794///GO:0005801///GO:0005802///GO:0005811///GO:0005829///GO:0016020///GO:0031252	guanyl-nucleotide exchange factor activity///protein binding///phosphatidylinositol-3	4	5-trisphosphate binding///phosphatidylinositol-3	5-bisphosphate binding	cell activation involved in immune response///endoplasmic reticulum to Golgi vesicle-mediated transport///retrograde vesicle-mediated transport	Golgi to endoplasmic reticulum///post-Golgi vesicle-mediated transport///Golgi to endosome transport///Golgi organization///regulation of mitotic cell cycle///protein transport///neutrophil chemotaxis///regulation of ARF protein signal transduction///protein localization to Golgi apparatus///retrograde transport	endosome to Golgi///COPI coating of Golgi vesicle///regulation of catalytic activity///cilium assembly///establishment of monopolar cell polarity///protein localization to endoplasmic reticulum exit site///Golgi disassembly///endoplasmic reticulum-Golgi intermediate compartment organization///cellular response to virus///reactive oxygen species biosynthetic process///protein localization to endoplasmic reticulum tubular network///regulation of protein localization to cell surface	Golgi membrane///endoplasmic reticulum-Golgi intermediate compartment///Golgi apparatus///cis-Golgi network///trans-Golgi network///lipid droplet///cytosol///membrane///cell leading edge
3074	8747	1.982975e+01	-2.5781757	0.8920297	-2.890235	3.849536e-03	3.511753e-02	ADAM21	ADAM metallopeptidase domain 21	ADAM 21|ADAM31	protein-coding	ENSG00000139985	active	NC_000014.9	70452174	70459905	positive	2647	GO:0004222///GO:0005515///GO:0008237///GO:0046872	GO:0006508///GO:0007338///GO:0008584	GO:0005886///GO:0009897///GO:0030424///GO:0043025///GO:1990913	metalloendopeptidase activity///protein binding///metallopeptidase activity///metal ion binding	proteolysis///single fertilization///male gonad development	plasma membrane///external side of plasma membrane///axon///neuronal cell body///sperm head plasma membrane
3075	8748	3.793926e+01	-2.6208586	0.5788753	-4.527501	5.968533e-06	3.999074e-04	ADAM20	ADAM metallopeptidase domain 20		protein-coding	ENSG00000134007	active	NC_000014.9	70520817	70564742	negative	13440	GO:0004222///GO:0008237///GO:0046872	GO:0006508///GO:0007338///GO:0008584	GO:0005886///GO:0009897///GO:1990913	metalloendopeptidase activity///metallopeptidase activity///metal ion binding	proteolysis///single fertilization///male gonad development	plasma membrane///external side of plasma membrane///sperm head plasma membrane
3076	8763	8.135048e+03	0.7745478	0.2718629	2.849038	4.385166e-03	3.848698e-02	CD164	CD164 molecule	DFNA66|MGC-24|MGC-24v|MUC-24|endolyn	protein-coding	ENSG00000135535	active	NC_000006.12	109366514	109382812	negative	3601	GO:0005515	GO:0006955///GO:0007155///GO:0007157///GO:0007162///GO:0007165///GO:0007517///GO:0030097	GO:0005576///GO:0005764///GO:0005765///GO:0005768///GO:0005886///GO:0010008///GO:0031410	protein binding	immune response///cell adhesion///heterophilic cell-cell adhesion via plasma membrane cell adhesion molecules///negative regulation of cell adhesion///signal transduction///muscle organ development///hemopoiesis	extracellular region///lysosome///lysosomal membrane///endosome///plasma membrane///endosome membrane///cytoplasmic vesicle
3077	8774	2.237418e+03	0.9270136	0.2724029	3.403098	6.662636e-04	1.074334e-02	NAPG	NSF attachment protein gamma	GAMMASNAP	protein-coding	ENSG00000134265	active	NC_000018.10	10526027	10552769	positive	3987	GO:0005483///GO:0005515///GO:0019905	GO:0006886///GO:0006891///GO:0050821///GO:0061025///GO:0065003	GO:0005739///GO:0005765///GO:0005794///GO:0031201///GO:0070062	soluble NSF attachment protein activity///protein binding///syntaxin binding	intracellular protein transport///intra-Golgi vesicle-mediated transport///protein stabilization///membrane fusion///protein-containing complex assembly	mitochondrion///lysosomal membrane///Golgi apparatus///SNARE complex///extracellular exosome
3078	8787	5.694800e+01	-1.5506382	0.5650243	-2.744374	6.062640e-03	4.777495e-02	RGS9	regulator of G protein signaling 9	PERRS|RGS9L	protein-coding	ENSG00000108370	active	NC_000017.11	65137370	65227703	positive	5149	GO:0003924///GO:0005096	GO:0007186///GO:0007601///GO:0008277///GO:0009968///GO:0035556///GO:0036367///GO:0043547///GO:1990603	GO:0005737///GO:0005886///GO:0042734///GO:0043005///GO:0098839///GO:0098978	GTPase activity///GTPase activator activity	G protein-coupled receptor signaling pathway///visual perception///regulation of G protein-coupled receptor signaling pathway///negative regulation of signal transduction///intracellular signal transduction///light adaption///positive regulation of GTPase activity///dark adaptation	cytoplasm///plasma membrane///presynaptic membrane///neuron projection///postsynaptic density membrane///glutamatergic synapse
3079	8789	2.377799e+01	3.9903032	0.9913567	4.025093	5.695275e-05	2.002865e-03	FBP2	fructose-bisphosphatase 2	CORLK	protein-coding	ENSG00000130957	active	NC_000009.12	94558720	94593824	negative	1336	GO:0005515///GO:0042132///GO:0042802///GO:0046872	GO:0005986///GO:0006000///GO:0006002///GO:0006094///GO:0030388	GO:0005634///GO:0005737///GO:0005829///GO:0005886///GO:0030018///GO:0070062///GO:0070161	protein binding///fructose 1	6-bisphosphate 1-phosphatase activity///identical protein binding///metal ion binding	sucrose biosynthetic process///fructose metabolic process///fructose 6-phosphate metabolic process///gluconeogenesis///fructose 1	6-bisphosphate metabolic process	nucleus///cytoplasm///cytosol///plasma membrane///Z disc///extracellular exosome///anchoring junction
3080	8818	1.320125e+03	1.0700222	0.2294224	4.663983	3.101471e-06	2.514858e-04	DPM2	dolichyl-phosphate mannosyltransferase subunit 2	regulatory	CDG1U	protein-coding	ENSG00000136908	active	NC_000009.12	127935095	127938484	negative	1546	GO:0005515///GO:0008047///GO:0030234	GO:0006506///GO:0019348///GO:0031647///GO:0035269///GO:0050790	GO:0000506///GO:0005789///GO:0033185	protein binding///enzyme activator activity///enzyme regulator activity	GPI anchor biosynthetic process///dolichol metabolic process///regulation of protein stability///protein O-linked mannosylation///regulation of catalytic activity	glycosylphosphatidylinositol-N-acetylglucosaminyltransferase (GPI-GnT) complex///endoplasmic reticulum membrane///dolichol-phosphate-mannose synthase complex
3081	8831	1.728332e+03	-0.7891171	0.2080655	-3.792639	1.490550e-04	3.916502e-03	SYNGAP1	synaptic Ras GTPase activating protein 1	MRD5|RASA1|RASA5|SYNGAP	protein-coding	ENSG00000197283	active	NC_000006.12	33418294	33453689	positive	6015	GO:0005096///GO:0005515///GO:0017124	GO:0007265///GO:0007389///GO:0007409///GO:0008542///GO:0016358///GO:0043087///GO:0043113///GO:0043408///GO:0043524///GO:0046580///GO:0048167///GO:0048169///GO:0050771///GO:0050803///GO:0051402///GO:0098880	GO:0005829///GO:0005886///GO:0014069///GO:0043198///GO:0098978	GTPase activator activity///protein binding///SH3 domain binding	Ras protein signal transduction///pattern specification process///axonogenesis///visual learning///dendrite development///regulation of GTPase activity///receptor clustering///regulation of MAPK cascade///negative regulation of neuron apoptotic process///negative regulation of Ras protein signal transduction///regulation of synaptic plasticity///regulation of long-term neuronal synaptic plasticity///negative regulation of axonogenesis///regulation of synapse structure or activity///neuron apoptotic process///maintenance of postsynaptic specialization structure	cytosol///plasma membrane///postsynaptic density///dendritic shaft///glutamatergic synapse
3082	8837	3.609377e+03	-0.7307308	0.1849821	-3.950279	7.806016e-05	2.499987e-03	CFLAR	CASP8 and FADD like apoptosis regulator	CASH|CASP8AP1|CLARP|Casper|FLAME|FLAME-1|FLAME1|FLIP|I-FLICE|MRIT|c-FLIP|c-FLIPL|c-FLIPR|c-FLIPS|cFLIP	protein-coding	ENSG00000003402	active	NC_000002.12	201116104	201176687	positive	23460	GO:0002020///GO:0005123///GO:0005515///GO:0008047///GO:0044877///GO:0097153///GO:0097199///GO:0097200	GO:0006508///GO:0006915///GO:0006919///GO:0007519///GO:0010667///GO:0010976///GO:0014732///GO:0014842///GO:0014866///GO:0032869///GO:0033574///GO:0042060///GO:0043066///GO:0043123///GO:0043403///GO:0051092///GO:0060544///GO:0070374///GO:0071364///GO:0071392///GO:0071456///GO:0071549///GO:0071732///GO:0072126///GO:0097190///GO:0097194///GO:1901740///GO:1902042///GO:1903055///GO:1903427///GO:1903845///GO:1903944///GO:2000347///GO:2001237	GO:0005737///GO:0005829///GO:0031264///GO:0031265///GO:0045121///GO:0097342	protease binding///death receptor binding///protein binding///enzyme activator activity///protein-containing complex binding///cysteine-type endopeptidase activity involved in apoptotic process///cysteine-type endopeptidase activity involved in apoptotic signaling pathway///cysteine-type endopeptidase activity involved in execution phase of apoptosis	proteolysis///apoptotic process///activation of cysteine-type endopeptidase activity involved in apoptotic process///skeletal muscle tissue development///negative regulation of cardiac muscle cell apoptotic process///positive regulation of neuron projection development///skeletal muscle atrophy///regulation of skeletal muscle satellite cell proliferation///skeletal myofibril assembly///cellular response to insulin stimulus///response to testosterone///wound healing///negative regulation of apoptotic process///positive regulation of I-kappaB kinase/NF-kappaB signaling///skeletal muscle tissue regeneration///positive regulation of NF-kappaB transcription factor activity///regulation of necroptotic process///positive regulation of ERK1 and ERK2 cascade///cellular response to epidermal growth factor stimulus///cellular response to estradiol stimulus///cellular response to hypoxia///cellular response to dexamethasone stimulus///cellular response to nitric oxide///positive regulation of glomerular mesangial cell proliferation///apoptotic signaling pathway///execution phase of apoptosis///negative regulation of myoblast fusion///negative regulation of extrinsic apoptotic signaling pathway via death domain receptors///positive regulation of extracellular matrix organization///negative regulation of reactive oxygen species biosynthetic process///negative regulation of cellular response to transforming growth factor beta stimulus///negative regulation of hepatocyte apoptotic process///positive regulation of hepatocyte proliferation///negative regulation of extrinsic apoptotic signaling pathway	cytoplasm///cytosol///death-inducing signaling complex///CD95 death-inducing signaling complex///membrane raft///ripoptosome
3083	8839	1.198891e+03	-2.2411415	0.7619873	-2.941179	3.269651e-03	3.166690e-02	CCN5	cellular communication network factor 5	CT58|CTGF-L|WISP2	protein-coding	ENSG00000064205	active	NC_000020.11	44714204	44728041	positive	2212	GO:0005178///GO:0005515///GO:0008201	GO:0007155///GO:0007165///GO:0007267///GO:0060548	GO:0005615///GO:0005634///GO:0031012	integrin binding///protein binding///heparin binding	cell adhesion///signal transduction///cell-cell signaling///negative regulation of cell death	extracellular space///nucleus///extracellular matrix
3084	8851	1.421391e+03	2.1834133	0.5148641	4.240757	2.227677e-05	1.036908e-03	CDK5R1	cyclin dependent kinase 5 regulatory subunit 1	CDK5P35|CDK5R|NCK5A|p23|p25|p35|p35nck5a	protein-coding	ENSG00000176749	active	NC_000017.11	32485028	32491256	positive	5162	GO:0002020///GO:0004672///GO:0005509///GO:0005515///GO:0016301///GO:0019901///GO:0030295///GO:0035255///GO:0043014///GO:0043539///GO:0045296///GO:0046875///GO:0048487///GO:0051015///GO:0061575	GO:0000079///GO:0000226///GO:0001764///GO:0007158///GO:0007213///GO:0007411///GO:0007413///GO:0007420///GO:0009792///GO:0016241///GO:0018105///GO:0018107///GO:0021549///GO:0021722///GO:0021766///GO:0021819///GO:0030182///GO:0031116///GO:0031175///GO:0032147///GO:0032956///GO:0035235///GO:0042501///GO:0043525///GO:0045664///GO:0045737///GO:0045892///GO:0048013///GO:0048511///GO:0061001///GO:0070315///GO:0090314///GO:0098693	GO:0000307///GO:0005634///GO:0005654///GO:0005737///GO:0005829///GO:0005886///GO:0014069///GO:0016020///GO:0016533///GO:0030424///GO:0030425///GO:0030426///GO:0031594///GO:0043005///GO:0043025///GO:0043197///GO:0043204///GO:0043231///GO:0043292///GO:0048471///GO:0098793	protease binding///protein kinase activity///calcium ion binding///protein binding///kinase activity///protein kinase binding///protein kinase activator activity///ionotropic glutamate receptor binding///alpha-tubulin binding///protein serine/threonine kinase activator activity///cadherin binding///ephrin receptor binding///beta-tubulin binding///actin filament binding///cyclin-dependent protein serine/threonine kinase activator activity	regulation of cyclin-dependent protein serine/threonine kinase activity///microtubule cytoskeleton organization///neuron migration///neuron cell-cell adhesion///G protein-coupled acetylcholine receptor signaling pathway///axon guidance///axonal fasciculation///brain development///embryo development ending in birth or egg hatching///regulation of macroautophagy///peptidyl-serine phosphorylation///peptidyl-threonine phosphorylation///cerebellum development///superior olivary nucleus maturation///hippocampus development///layer formation in cerebral cortex///neuron differentiation///positive regulation of microtubule polymerization///neuron projection development///activation of protein kinase activity///regulation of actin cytoskeleton organization///ionotropic glutamate receptor signaling pathway///serine phosphorylation of STAT protein///positive regulation of neuron apoptotic process///regulation of neuron differentiation///positive regulation of cyclin-dependent protein serine/threonine kinase activity///negative regulation of DNA-templated transcription///ephrin receptor signaling pathway///rhythmic process///regulation of dendritic spine morphogenesis///G1 to G0 transition involved in cell differentiation///positive regulation of protein targeting to membrane///regulation of synaptic vesicle cycle	cyclin-dependent protein kinase holoenzyme complex///nucleus///nucleoplasm///cytoplasm///cytosol///plasma membrane///postsynaptic density///membrane///protein kinase 5 complex///axon///dendrite///growth cone///neuromuscular junction///neuron projection///neuronal cell body///dendritic spine///perikaryon///intracellular membrane-bounded organelle///contractile fiber///perinuclear region of cytoplasm///presynapse
3085	8853	2.096563e+03	-0.6728032	0.2119402	-3.174496	1.500971e-03	1.862238e-02	ASAP2	ArfGAP with SH3 domain	ankyrin repeat and PH domain 2	AMAP2|CENTB3|DDEF2|PAG3|PAP|Pap-alpha|SHAG1	protein-coding	ENSG00000151693	active	NC_000002.12	9206765	9405683	positive	7310	GO:0005096///GO:0005515///GO:0046872	GO:0043547	GO:0005886///GO:0032580	GTPase activator activity///protein binding///metal ion binding	positive regulation of GTPase activity	plasma membrane///Golgi cisterna membrane
3086	8863	2.128588e+03	-0.6823692	0.2309564	-2.954537	3.131382e-03	3.065287e-02	PER3	period circadian regulator 3	FASPS3|GIG13	protein-coding	ENSG00000049246	active	NC_000001.11	7784187	7845181	positive	8502	GO:0000976///GO:0001222///GO:0005515///GO:0019900///GO:0031625	GO:0000122///GO:0032922///GO:0043153///GO:0045187///GO:0050821	GO:0005634///GO:0005737	transcription cis-regulatory region binding///transcription corepressor binding///protein binding///kinase binding///ubiquitin protein ligase binding	negative regulation of transcription by RNA polymerase II///circadian regulation of gene expression///entrainment of circadian clock by photoperiod///regulation of circadian sleep/wake cycle	sleep///protein stabilization	nucleus///cytoplasm
3087	8871	8.970721e+02	-1.4103171	0.4701776	-2.999541	2.703867e-03	2.764786e-02	SYNJ2	synaptojanin 2	INPP5H	protein-coding	ENSG00000078269	active	NC_000006.12	157981856	158099176	positive	10822	GO:0003723///GO:0004438///GO:0004439///GO:0005515///GO:0017124///GO:0030165///GO:0034596///GO:0043813///GO:0052629	GO:0006661///GO:0007420///GO:0036092///GO:0046856///GO:0048488///GO:0061024	GO:0005829///GO:0005856///GO:0005886///GO:0042995///GO:0045121///GO:0048471///GO:0098793	RNA binding///phosphatidylinositol-3-phosphatase activity///phosphatidylinositol-4	5-bisphosphate 5-phosphatase activity///protein binding///SH3 domain binding///PDZ domain binding///phosphatidylinositol phosphate 4-phosphatase activity///phosphatidylinositol-3	5-bisphosphate 5-phosphatase activity///phosphatidylinositol-3	5-bisphosphate 3-phosphatase activity	phosphatidylinositol biosynthetic process///brain development///phosphatidylinositol-3-phosphate biosynthetic process///phosphatidylinositol dephosphorylation///synaptic vesicle endocytosis///membrane organization	cytosol///cytoskeleton///plasma membrane///cell projection///membrane raft///perinuclear region of cytoplasm///presynapse
3088	8882	1.811502e+03	0.5970021	0.2061720	2.895651	3.783731e-03	3.471624e-02	ZPR1	ZPR1 zinc finger	GKAF|ZNF259	protein-coding	ENSG00000109917	active	NC_000011.10	116773799	116789272	negative	7838	GO:0005515///GO:0008270///GO:0030971///GO:0031369	GO:0000226///GO:0001833///GO:0001834///GO:0006397///GO:0007165///GO:0008283///GO:0008380///GO:0010628///GO:0021510///GO:0030576///GO:0031641///GO:0033120///GO:0042023///GO:0042307///GO:0045787///GO:0045927///GO:0061564///GO:0071364///GO:0071931///GO:1902742///GO:1990261///GO:2000672	GO:0005634///GO:0005654///GO:0005730///GO:0005737///GO:0015030///GO:0030424///GO:0030426///GO:0043025///GO:0043204///GO:0048471///GO:0097504	protein binding///zinc ion binding///receptor tyrosine kinase binding///translation initiation factor binding	microtubule cytoskeleton organization///inner cell mass cell proliferation///trophectodermal cell proliferation///mRNA processing///signal transduction///cell population proliferation///RNA splicing///positive regulation of gene expression///spinal cord development///Cajal body organization///regulation of myelination///positive regulation of RNA splicing///DNA endoreduplication///positive regulation of protein import into nucleus///positive regulation of cell cycle///positive regulation of growth///axon development///cellular response to epidermal growth factor stimulus///positive regulation of transcription involved in G1/S transition of mitotic cell cycle///apoptotic process involved in development///pre-mRNA catabolic process///negative regulation of motor neuron apoptotic process	nucleus///nucleoplasm///nucleolus///cytoplasm///Cajal body///axon///growth cone///neuronal cell body///perikaryon///perinuclear region of cytoplasm///Gemini of coiled bodies
3089	8891	1.140550e+03	0.6718215	0.2015505	3.333267	8.583259e-04	1.287034e-02	EIF2B3	eukaryotic translation initiation factor 2B subunit gamma	EIF-2B|EIF2Bgamma	protein-coding	ENSG00000070785	active	NC_000001.11	44850522	44986722	negative	2547	GO:0003743///GO:0005085///GO:0005515///GO:0008135///GO:0016779	GO:0002183///GO:0006413///GO:0009408///GO:0009749///GO:0014003///GO:0043434///GO:0050790///GO:0050852	GO:0005737///GO:0005829///GO:0005851///GO:0032045	translation initiation factor activity///guanyl-nucleotide exchange factor activity///protein binding///translation factor activity	RNA binding///nucleotidyltransferase activity	cytoplasmic translational initiation///translational initiation///response to heat///response to glucose///oligodendrocyte development///response to peptide hormone///regulation of catalytic activity///T cell receptor signaling pathway	cytoplasm///cytosol///eukaryotic translation initiation factor 2B complex///guanyl-nucleotide exchange factor complex
3090	891	1.409357e+03	1.1619747	0.3921103	2.963388	3.042732e-03	3.014436e-02	CCNB1	cyclin B1	CCNB	protein-coding	ENSG00000134057	active	NC_000005.10	69167010	69178245	positive	2169	GO:0005113///GO:0005515///GO:0016538///GO:0019901///GO:0044389///GO:0060090///GO:0061575	GO:0000079///GO:0000086///GO:0001701///GO:0006468///GO:0007052///GO:0007080///GO:0010971///GO:0044772///GO:0045737///GO:0045931///GO:0048146///GO:0051301///GO:0051987///GO:0090266///GO:1905448	GO:0000307///GO:0000922///GO:0000940///GO:0005634///GO:0005654///GO:0005737///GO:0005759///GO:0005813///GO:0005829///GO:0016020///GO:0097125	patched binding///protein binding///cyclin-dependent protein serine/threonine kinase regulator activity///protein kinase binding///ubiquitin-like protein ligase binding///molecular adaptor activity///cyclin-dependent protein serine/threonine kinase activator activity	regulation of cyclin-dependent protein serine/threonine kinase activity///G2/M transition of mitotic cell cycle///in utero embryonic development///protein phosphorylation///mitotic spindle organization///mitotic metaphase plate congression///positive regulation of G2/M transition of mitotic cell cycle///mitotic cell cycle phase transition///positive regulation of cyclin-dependent protein serine/threonine kinase activity///positive regulation of mitotic cell cycle///positive regulation of fibroblast proliferation///cell division///positive regulation of attachment of spindle microtubules to kinetochore///regulation of mitotic cell cycle spindle assembly checkpoint///positive regulation of mitochondrial ATP synthesis coupled electron transport	cyclin-dependent protein kinase holoenzyme complex///spindle pole///outer kinetochore///nucleus///nucleoplasm///cytoplasm///mitochondrial matrix///centrosome///cytosol///membrane///cyclin B1-CDK1 complex
3091	8912	3.279815e+02	-2.0253130	0.3867650	-5.236547	1.636082e-07	2.684349e-05	CACNA1H	calcium voltage-gated channel subunit alpha1 H	CACNA1HB|Cav3.2|ECA6|EIG6|HALD4	protein-coding	ENSG00000196557	active	NC_000016.10	1153106	1221772	positive	9256	GO:0005244///GO:0005248///GO:0005515///GO:0008332///GO:0046872///GO:0097110	GO:0006936///GO:0007517///GO:0007520///GO:0008016///GO:0019228///GO:0032342///GO:0032870///GO:0034651///GO:0034765///GO:0035725///GO:0035865///GO:0042391///GO:0045956///GO:0070509///GO:0070588///GO:0086010///GO:0098662///GO:2000344	GO:0001518///GO:0005886///GO:0005891///GO:0016020///GO:0043005	voltage-gated ion channel activity///voltage-gated sodium channel activity///protein binding///low voltage-gated calcium channel activity///metal ion binding///scaffold protein binding	muscle contraction///muscle organ development///myoblast fusion///regulation of heart contraction///neuronal action potential///aldosterone biosynthetic process///cellular response to hormone stimulus///cortisol biosynthetic process///regulation of ion transmembrane transport///sodium ion transmembrane transport///cellular response to potassium ion///regulation of membrane potential///positive regulation of calcium ion-dependent exocytosis///calcium ion import///calcium ion transmembrane transport///membrane depolarization during action potential///inorganic cation transmembrane transport///positive regulation of acrosome reaction	voltage-gated sodium channel complex///plasma membrane///voltage-gated calcium channel complex///membrane///neuron projection
3092	8924	5.382368e+03	-1.3176898	0.1925211	-6.844391	7.680179e-12	5.145922e-09	HERC2	HECT and RLD domain containing E3 ubiquitin protein ligase 2	D15F37S1|MRT38|SHEP1|jdf2|p528	protein-coding	ENSG00000128731	active	NC_000015.10	28111037	28322173	negative	16264	GO:0005085///GO:0005515///GO:0008270///GO:0031625///GO:0032183///GO:0061630	GO:0006281///GO:0006886///GO:0006974///GO:0007283///GO:0016567///GO:0043161///GO:0050790	GO:0005634///GO:0005654///GO:0005737///GO:0005814///GO:0005829///GO:0005886///GO:0016020	guanyl-nucleotide exchange factor activity///protein binding///zinc ion binding///ubiquitin protein ligase binding///SUMO binding///ubiquitin protein ligase activity	DNA repair///intracellular protein transport///cellular response to DNA damage stimulus///spermatogenesis///protein ubiquitination///proteasome-mediated ubiquitin-dependent protein catabolic process///regulation of catalytic activity	nucleus///nucleoplasm///cytoplasm///centriole///cytosol///plasma membrane///membrane
3093	8925	5.517692e+03	-1.3373555	0.1958184	-6.829569	8.517011e-12	5.421291e-09	HERC1	HECT and RLD domain containing E3 ubiquitin protein ligase family member 1	MDFPMR|p532|p619	protein-coding	ENSG00000103657	active	NC_000015.10	63608618	63833948	negative	15504	GO:0004842///GO:0005085	GO:0006914///GO:0010507///GO:0016567///GO:0021702///GO:0022038///GO:0031175///GO:0050790///GO:0050885	GO:0005737///GO:0005794///GO:0005829///GO:0016020	ubiquitin-protein transferase activity///guanyl-nucleotide exchange factor activity	autophagy///negative regulation of autophagy///protein ubiquitination///cerebellar Purkinje cell differentiation///corpus callosum development///neuron projection development///regulation of catalytic activity///neuromuscular process controlling balance	cytoplasm///Golgi apparatus///cytosol///membrane
3094	8939	2.347994e+03	0.6401481	0.2088073	3.065735	2.171354e-03	2.390179e-02	FUBP3	far upstream element binding protein 3	FBP3	protein-coding	ENSG00000107164	active	NC_000009.12	130579577	130638352	positive	6024	GO:0003697///GO:0003723///GO:0003729///GO:0005515	GO:0006351///GO:0008298///GO:0010468///GO:0010628///GO:0045893///GO:0045944	GO:0005634///GO:0005654///GO:0005737///GO:0005840///GO:0005844///GO:0016020///GO:0043025///GO:0043198	single-stranded DNA binding///RNA binding///mRNA binding///protein binding	DNA-templated transcription///intracellular mRNA localization///regulation of gene expression///positive regulation of gene expression///positive regulation of DNA-templated transcription///positive regulation of transcription by RNA polymerase II	nucleus///nucleoplasm///cytoplasm///ribosome///polysome///membrane///neuronal cell body///dendritic shaft
3095	8968	1.715448e+02	-3.5347499	0.9059908	-3.901529	9.558682e-05	2.877573e-03	H3C7	H3 clustered histone 7	H3/i|H3C1|H3C10|H3C11|H3C12|H3C2|H3C3|H3C4|H3C6|H3C8|H3FI|HIST1H3F	protein-coding	ENSG00000277775	active	NC_000006.12	26250142	26250607	negative	466	GO:0003677///GO:0005515///GO:0030527///GO:0045296///GO:0046982	GO:0006334///GO:0032200///GO:0040029	GO:0000786///GO:0005576///GO:0005634///GO:0005654///GO:0016020///GO:0032991///GO:0070062	DNA binding///protein binding///structural constituent of chromatin///cadherin binding///protein heterodimerization activity	nucleosome assembly///telomere organization///epigenetic regulation of gene expression	nucleosome///extracellular region///nucleus///nucleoplasm///membrane///protein-containing complex///extracellular exosome
3096	8972	1.032358e+02	-3.0279997	1.0343213	-2.927523	3.416733e-03	3.253308e-02	MGAM	maltase-glucoamylase	MG|MGA	protein-coding	ENSG00000257335	active	NC_000007.14	141986517	142106747	positive	9518	GO:0003824///GO:0004339///GO:0004553///GO:0004558///GO:0005515///GO:0030246///GO:0032450	GO:0000025///GO:0005983///GO:1901027	GO:0005886///GO:0016324///GO:0070062///GO:0070821///GO:0101003	catalytic activity///glucan 1	4-alpha-glucosidase activity///hydrolase activity	hydrolyzing O-glycosyl compounds///alpha-1	4-glucosidase activity///protein binding///carbohydrate binding///maltose alpha-glucosidase activity	maltose catabolic process///starch catabolic process///dextrin catabolic process	plasma membrane///apical plasma membrane///extracellular exosome///tertiary granule membrane///ficolin-1-rich granule membrane
3097	8976	3.012773e+03	0.5640797	0.2021354	2.790604	5.260986e-03	4.356097e-02	WASL	WASP like actin nucleation promoting factor	N-WASP|NWASP|WASPB	protein-coding	ENSG00000106299	active	NC_000007.14	123681943	123749003	negative	4363	GO:0003779///GO:0005515///GO:0030695	GO:0006900///GO:0008154///GO:0009617///GO:0016050///GO:0030041///GO:0030048///GO:0030050///GO:0031503///GO:0032880///GO:0045944///GO:0050790///GO:0051301///GO:0051491///GO:0051653///GO:0060997///GO:0065003///GO:0099175///GO:1903526///GO:2000370///GO:2000402///GO:2000601	GO:0005634///GO:0005829///GO:0005884///GO:0005886///GO:0015629///GO:0030027///GO:0030478///GO:0030666///GO:0031410///GO:0070062///GO:0098978	actin binding///protein binding///GTPase regulator activity	vesicle budding from membrane///actin polymerization or depolymerization///response to bacterium///vesicle organization///actin filament polymerization///actin filament-based movement///vesicle transport along actin filament///protein-containing complex localization///regulation of protein localization///positive regulation of transcription by RNA polymerase II///regulation of catalytic activity///cell division///positive regulation of filopodium assembly///spindle localization///dendritic spine morphogenesis///protein-containing complex assembly///regulation of postsynapse organization///negative regulation of membrane tubulation///positive regulation of clathrin-dependent endocytosis///negative regulation of lymphocyte migration///positive regulation of Arp2/3 complex-mediated actin nucleation	nucleus///cytosol///actin filament///plasma membrane///actin cytoskeleton///lamellipodium///actin cap///endocytic vesicle membrane///cytoplasmic vesicle///extracellular exosome///glutamatergic synapse
3098	89832	3.805721e+01	-1.7884032	0.4340150	-4.120603	3.778829e-05	1.491671e-03	CHRFAM7A	CHRNA7 (exons 5-10) and FAM7A (exons A-E) fusion	CHRNA7|CHRNA7-DR1|D-10|NACHRA7	protein-coding	ENSG00000166664	active	NC_000015.10	30360566	30393849	negative	3762	GO:0005231///GO:0015464///GO:0022848///GO:0030594///GO:0042166///GO:1904315	GO:0007165///GO:0007268///GO:0007271///GO:0034220///GO:0042391///GO:0050877///GO:0060079	GO:0005886///GO:0005892///GO:0043005///GO:0045202///GO:0098794	excitatory extracellular ligand-gated ion channel activity///acetylcholine receptor activity///acetylcholine-gated cation-selective channel activity///neurotransmitter receptor activity///acetylcholine binding///transmitter-gated ion channel activity involved in regulation of postsynaptic membrane potential	signal transduction///chemical synaptic transmission///synaptic transmission	cholinergic///ion transmembrane transport///regulation of membrane potential///nervous system process///excitatory postsynaptic potential	plasma membrane///acetylcholine-gated channel complex///neuron projection///synapse///postsynapse
3099	8989	2.439970e+02	-1.9817150	0.5211549	-3.802545	1.432173e-04	3.802351e-03	TRPA1	transient receptor potential cation channel subfamily A member 1	ANKTM1|FEPS|FEPS1|p120	protein-coding	ENSG00000104321	active	NC_000008.11	72021250	72094885	negative	11529	GO:0005262///GO:0015267///GO:0015278///GO:0042802///GO:0097604	GO:0006811///GO:0006874///GO:0007166///GO:0009409///GO:0009410///GO:0010033///GO:0014070///GO:0019233///GO:0048265///GO:0050955///GO:0050966///GO:0050968///GO:0051209///GO:0051289///GO:0070301///GO:0070588///GO:0071310	GO:0005886///GO:0032421	calcium channel activity///channel activity///calcium-release channel activity///identical protein binding///temperature-gated cation channel activity	ion transport///cellular calcium ion homeostasis///cell surface receptor signaling pathway///response to cold///response to xenobiotic stimulus///response to organic substance///response to organic cyclic compound///sensory perception of pain///response to pain///thermoception///detection of mechanical stimulus involved in sensory perception of pain///detection of chemical stimulus involved in sensory perception of pain///release of sequestered calcium ion into cytosol///protein homotetramerization///cellular response to hydrogen peroxide///calcium ion transmembrane transport///cellular response to organic substance	plasma membrane///stereocilium bundle
3100	89891	2.100970e+03	1.1299637	0.3145100	3.592775	3.271747e-04	6.734192e-03	DYNC2I2	dynein 2 intermediate chain 2	CFAP133|DIC5|FAP133|SRTD11|WDR34|bA216B9.3	protein-coding	ENSG00000119333	active	NC_000009.12	128633653	128656850	negative	1826	GO:0005515///GO:0045503///GO:0045504	GO:0007018///GO:0035721///GO:0042073///GO:0060271	GO:0005737///GO:0005813///GO:0005814///GO:0005829///GO:0005868///GO:0005929///GO:0005930///GO:0030175///GO:0036064///GO:0097014///GO:0097542	protein binding///dynein light chain binding///dynein heavy chain binding	microtubule-based movement///intraciliary retrograde transport///intraciliary transport///cilium assembly	cytoplasm///centrosome///centriole///cytosol///cytoplasmic dynein complex///cilium///axoneme///filopodium///ciliary basal body///ciliary plasm///ciliary tip
3101	89932	7.183408e+02	-1.3642096	0.3376309	-4.040535	5.332939e-05	1.908514e-03	PAPLN	papilin	proteoglycan like sulfated glycoprotein	PPN	protein-coding	ENSG00000100767	active	NC_000014.9	73235841	73274623	positive	6287	GO:0004222///GO:0004867	GO:0010951///GO:0030198	GO:0005576///GO:0031012	metalloendopeptidase activity///serine-type endopeptidase inhibitor activity	negative regulation of endopeptidase activity///extracellular matrix organization	extracellular region///extracellular matrix
3102	89958	4.588761e+02	1.9045555	0.5634809	3.379982	7.249045e-04	1.135104e-02	SAPCD2	suppressor APC domain containing 2	C9orf140|p42.3	protein-coding	ENSG00000186193	active	NC_000009.12	137062127	137070559	negative	3906	GO:0005515	GO:0000132///GO:0008284///GO:0090175///GO:0098725///GO:1904777	GO:0005654///GO:0005730///GO:0005829///GO:0005923///GO:0016324///GO:0043296///GO:0045179	protein binding	establishment of mitotic spindle orientation///positive regulation of cell population proliferation///regulation of establishment of planar polarity///symmetric cell division///negative regulation of protein localization to cell cortex	nucleoplasm///nucleolus///cytosol///bicellular tight junction///apical plasma membrane///apical junction complex///apical cortex
3103	90120	1.501336e+03	1.1107414	0.2656847	4.180675	2.906445e-05	1.237475e-03	TMEM250	transmembrane protein 250	C9orf69	protein-coding	ENSG00000238227	active	NC_000009.12	136114581	136118875	negative	3401	GO:0003924///GO:0005515///GO:0060090	GO:0008284///GO:0048524///GO:0060271///GO:0061640	GO:0005634///GO:0005654///GO:0005737///GO:0005940///GO:0015630///GO:0016020///GO:0031105///GO:0032153	GTPase activity///protein binding///molecular adaptor activity	positive regulation of cell population proliferation///positive regulation of viral process///cilium assembly///cytoskeleton-dependent cytokinesis	nucleus///nucleoplasm///cytoplasm///septin ring///microtubule cytoskeleton///membrane///septin complex///cell division site
3104	9015	3.240043e+02	0.6986915	0.2521507	2.770928	5.589672e-03	4.530997e-02	TAF1A	TATA-box binding protein associated factor	RNA polymerase I subunit A	MGC:17061|RAFI48|SL1|TAFI48	protein-coding	ENSG00000143498	active	NC_000001.11	222557902	222590096	negative	4771	GO:0003677///GO:0005515	GO:0006360///GO:0006366	GO:0005654///GO:0005668///GO:0015630	DNA binding///protein binding	transcription by RNA polymerase I///transcription by RNA polymerase II	nucleoplasm///RNA polymerase transcription factor SL1 complex///microtubule cytoskeleton
3105	9024	9.971069e+01	-3.5673288	1.0260068	-3.476906	5.072365e-04	9.076651e-03	BRSK2	BR serine/threonine kinase 2	C11orf7|PEN11B|SAD-A|SAD1|SADA|STK29	protein-coding	ENSG00000174672	active	NC_000011.10	1389934	1462689	positive	6075	GO:0000287///GO:0004674///GO:0005515///GO:0005524///GO:0019901///GO:0048156///GO:0050321///GO:0051117///GO:0060590///GO:0106310	GO:0000086///GO:0006468///GO:0006887///GO:0007409///GO:0010975///GO:0018105///GO:0030010///GO:0030182///GO:0031532///GO:0035556///GO:0036503///GO:0042149///GO:0043462///GO:0050770///GO:0051301///GO:0061178///GO:0070059///GO:0090176///GO:1904152///GO:2000807	GO:0005737///GO:0005783///GO:0005813///GO:0048471///GO:0150034	magnesium ion binding///protein serine/threonine kinase activity///protein binding///ATP binding///protein kinase binding///tau protein binding///tau-protein kinase activity///ATPase binding///ATPase regulator activity///protein serine kinase activity	G2/M transition of mitotic cell cycle///protein phosphorylation///exocytosis///axonogenesis///regulation of neuron projection development///peptidyl-serine phosphorylation///establishment of cell polarity///neuron differentiation///actin cytoskeleton reorganization///intracellular signal transduction///ERAD pathway///cellular response to glucose starvation///regulation of ATP-dependent activity///regulation of axonogenesis///cell division///regulation of insulin secretion involved in cellular response to glucose stimulus///intrinsic apoptotic signaling pathway in response to endoplasmic reticulum stress///microtubule cytoskeleton organization involved in establishment of planar polarity///regulation of retrograde protein transport	ER to cytosol///regulation of synaptic vesicle clustering	cytoplasm///endoplasmic reticulum///centrosome///perinuclear region of cytoplasm///distal axon
3106	90249	5.180695e+01	-2.3955406	0.7470666	-3.206596	1.343157e-03	1.727177e-02	UNC5A	unc-5 netrin receptor A	UNC5H1	protein-coding	ENSG00000113763	active	NC_000005.10	176810559	176880898	positive	6959	GO:0005042	GO:0006915///GO:0007411///GO:0031175///GO:0033564///GO:0038007	GO:0005886///GO:0032589///GO:0032809///GO:0045121	netrin receptor activity	apoptotic process///axon guidance///neuron projection development///anterior/posterior axon guidance///netrin-activated signaling pathway	plasma membrane///neuron projection membrane///neuronal cell body membrane///membrane raft
3107	9027	1.638155e+01	-3.6098688	0.9616854	-3.753690	1.742505e-04	4.307371e-03	NAT8	N-acetyltransferase 8 (putative)	ATase2|CCNAT|CML1|GLA|Hcml1|TSC501|TSC510	protein-coding	ENSG00000144035	active	NC_000002.12	73640723	73642422	negative	1085	GO:0004468///GO:0005515///GO:0008080///GO:0047198	GO:0006749///GO:0010628///GO:0018003///GO:1990000	GO:0005783///GO:0005789///GO:0005793///GO:0016020///GO:0033116	lysine N-acetyltransferase activity	acting on acetyl phosphate as donor///protein binding///N-acetyltransferase activity///cysteine-S-conjugate N-acetyltransferase activity	glutathione metabolic process///positive regulation of gene expression///peptidyl-lysine N6-acetylation///amyloid fibril formation	endoplasmic reticulum///endoplasmic reticulum membrane///endoplasmic reticulum-Golgi intermediate compartment///membrane///endoplasmic reticulum-Golgi intermediate compartment membrane
3108	90342	2.372430e+01	-3.5484403	0.8475770	-4.186570	2.832019e-05	1.220068e-03	FER1L5	fer-1 like family member 5		protein-coding	ENSG00000249715	active	NC_000002.12	96642719	96704887	positive	8121	GO:0005509///GO:0005544	GO:0001778///GO:0002280///GO:0002281///GO:0006906///GO:0007009///GO:0007520///GO:0033292///GO:0050765///GO:0061025	GO:0030315///GO:0031410	calcium ion binding///calcium-dependent phospholipid binding	plasma membrane repair///monocyte activation involved in immune response///macrophage activation involved in immune response///vesicle fusion///plasma membrane organization///myoblast fusion///T-tubule organization///negative regulation of phagocytosis///membrane fusion	T-tubule///cytoplasmic vesicle
3109	9040	2.115079e+03	0.7971729	0.2268591	3.513956	4.414861e-04	8.263366e-03	UBE2M	ubiquitin conjugating enzyme E2 M	UBC-RS2|UBC12|hUbc12	protein-coding	ENSG00000130725	active	NC_000019.10	58555712	58558611	negative	1159	GO:0004842///GO:0005515///GO:0005524///GO:0019788///GO:0061654	GO:0016567///GO:0036211///GO:0043525///GO:0043687///GO:0045116	GO:0005634///GO:0005654///GO:0005829	ubiquitin-protein transferase activity///protein binding///ATP binding///NEDD8 transferase activity///NEDD8 conjugating enzyme activity	protein ubiquitination///protein modification process///positive regulation of neuron apoptotic process///post-translational protein modification///protein neddylation	nucleus///nucleoplasm///cytosol
3110	9044	3.453107e+03	-0.8466325	0.2667639	-3.173715	1.505014e-03	1.864680e-02	BTAF1	B-TFIID TATA-box binding protein associated factor 1	MOT1|TAF(II)170|TAF172|TAFII170	protein-coding	ENSG00000095564	active	NC_000010.11	91923770	92031437	positive	8965	GO:0003677///GO:0003712///GO:0004386///GO:0005524///GO:0008094///GO:0016887///GO:0017025///GO:0140658	GO:0006338///GO:0006351///GO:0035562///GO:0045892	GO:0005654///GO:0043231	DNA binding///transcription coregulator activity///helicase activity///ATP binding///ATP-dependent activity	acting on DNA///ATP hydrolysis activity///TBP-class protein binding///ATP-dependent chromatin remodeler activity	chromatin remodeling///DNA-templated transcription///negative regulation of chromatin binding///negative regulation of DNA-templated transcription	nucleoplasm///intracellular membrane-bounded organelle
3111	90480	2.467218e+03	0.7406524	0.1984232	3.732690	1.894454e-04	4.571193e-03	GADD45GIP1	GADD45G interacting protein 1	CKBBP2|CKbetaBP2|CRIF1|MRP-L59|PLINP|PLINP-1|PRG6|Plinp1	protein-coding	ENSG00000179271	active	NC_000019.10	12953119	12957223	negative	1769	GO:0005515	GO:0007049///GO:0032543	GO:0005654///GO:0005739///GO:0005743///GO:0005759///GO:0005762	protein binding	cell cycle///mitochondrial translation	nucleoplasm///mitochondrion///mitochondrial inner membrane///mitochondrial matrix///mitochondrial large ribosomal subunit
3112	90522	1.946779e+03	0.8219850	0.2673984	3.074009	2.112034e-03	2.341075e-02	YIF1B	Yip1 interacting factor homolog B	membrane trafficking protein	FinGER8|KABAMAS	protein-coding	ENSG00000167645	active	NC_000019.10	38303558	38315976	negative	3303	GO:0005515	GO:0006612///GO:0006888	GO:0000139///GO:0005783///GO:0005789///GO:0005793///GO:0005794///GO:0030134///GO:0033116	protein binding	protein targeting to membrane///endoplasmic reticulum to Golgi vesicle-mediated transport	Golgi membrane///endoplasmic reticulum///endoplasmic reticulum membrane///endoplasmic reticulum-Golgi intermediate compartment///Golgi apparatus///COPII-coated ER to Golgi transport vesicle///endoplasmic reticulum-Golgi intermediate compartment membrane
3113	90529	4.088183e+02	0.9288639	0.3086888	3.009062	2.620553e-03	2.704577e-02	STPG1	sperm tail PG-rich repeat containing 1	C1orf201|MAPO2	protein-coding	ENSG00000001460	active	NC_000001.11	24356999	24415533	negative	3629	GO:0003674	GO:0043065///GO:1902110	GO:0005634///GO:0005739	molecular_function	positive regulation of apoptotic process///positive regulation of mitochondrial membrane permeability involved in apoptotic process	nucleus///mitochondrion
3114	9055	1.677791e+03	1.2118835	0.4386769	2.762588	5.734513e-03	4.614616e-02	PRC1	protein regulator of cytokinesis 1	ASE1	protein-coding	ENSG00000198901	active	NC_000015.10	90966038	90994576	negative	3115	GO:0005515///GO:0008017///GO:0019894///GO:0019901	GO:0000022///GO:0000226///GO:0001578///GO:0008284///GO:0032465///GO:0051256///GO:0051301	GO:0000922///GO:0005634///GO:0005654///GO:0005694///GO:0005737///GO:0005819///GO:0005829///GO:0005876///GO:0005886///GO:0015630///GO:0030496///GO:0045171///GO:0070938///GO:1990023	protein binding///microtubule binding///kinesin binding///protein kinase binding	mitotic spindle elongation///microtubule cytoskeleton organization///microtubule bundle formation///positive regulation of cell population proliferation///regulation of cytokinesis///mitotic spindle midzone assembly///cell division	spindle pole///nucleus///nucleoplasm///chromosome///cytoplasm///spindle///cytosol///spindle microtubule///plasma membrane///microtubule cytoskeleton///midbody///intercellular bridge///contractile ring///mitotic spindle midzone
3115	9056	1.038439e+03	-1.0848869	0.3803870	-2.852061	4.343676e-03	3.826612e-02	SLC7A7	solute carrier family 7 member 7	LAT3|LPI|MOP-2|Y+LAT1|y+LAT-1	protein-coding	ENSG00000155465	active	NC_000014.9	22773222	22819811	negative	2398	GO:0015174///GO:0015179	GO:0000821///GO:0003333///GO:0015807///GO:1902475///GO:1990822	GO:0005886///GO:0016323	basic amino acid transmembrane transporter activity///L-amino acid transmembrane transporter activity	regulation of arginine metabolic process///amino acid transmembrane transport///L-amino acid transport///L-alpha-amino acid transmembrane transport///basic amino acid transmembrane transport	plasma membrane///basolateral plasma membrane
3116	9058	1.520714e+02	8.3503475	1.8316869	4.558829	5.143962e-06	3.588230e-04	SLC13A2	solute carrier family 13 member 2	NADC1|NaCT|NaDC-1|SDCT1	protein-coding	ENSG00000007216	active	NC_000017.11	28473357	28497781	positive	3118	GO:0005515///GO:0015138///GO:0015139///GO:0015141///GO:0015361///GO:0017153	GO:0006814///GO:0015741///GO:0015742///GO:0071285///GO:0071422///GO:0098656	GO:0005886///GO:0016020///GO:0016324///GO:0070062	protein binding///fumarate transmembrane transporter activity///alpha-ketoglutarate transmembrane transporter activity///succinate transmembrane transporter activity///low-affinity sodium:dicarboxylate symporter activity///sodium:dicarboxylate symporter activity	sodium ion transport///fumarate transport///alpha-ketoglutarate transport///cellular response to lithium ion///succinate transmembrane transport///anion transmembrane transport	plasma membrane///membrane///apical plasma membrane///extracellular exosome
3117	90592	1.023071e+03	-0.9783954	0.2622878	-3.730237	1.912999e-04	4.594987e-03	ZNF700	zinc finger protein 700		protein-coding	ENSG00000196757	active	NC_000019.10	11925068	11950773	positive	2901	GO:0000977///GO:0000981///GO:0046872	GO:0006357	GO:0005634	RNA polymerase II transcription regulatory region sequence-specific DNA binding///DNA-binding transcription factor activity	RNA polymerase II-specific///metal ion binding	regulation of transcription by RNA polymerase II	nucleus
3118	90627	1.411377e+03	-0.8046278	0.2172259	-3.704106	2.121374e-04	4.937139e-03	STARD13	StAR related lipid transfer domain containing 13	ARHGAP37|DLC2|GT650|LINC00464	protein-coding	ENSG00000133121	active	NC_000013.11	33103137	33676829	negative	8621	GO:0005096///GO:0005515///GO:0008289	GO:0007165///GO:0030036///GO:0035023///GO:0043542///GO:0050790///GO:0051056///GO:0090051///GO:0097498	GO:0005811///GO:0005829///GO:0031966	GTPase activator activity///protein binding///lipid binding	signal transduction///actin cytoskeleton organization///regulation of Rho protein signal transduction///endothelial cell migration///regulation of catalytic activity///regulation of small GTPase mediated signal transduction///negative regulation of cell migration involved in sprouting angiogenesis///endothelial tube lumen extension	lipid droplet///cytosol///mitochondrial membrane
3119	9069	1.417316e+03	1.0326865	0.2756511	3.746354	1.794235e-04	4.405306e-03	CLDN12	claudin 12		protein-coding	ENSG00000157224	active	NC_000007.14	90403461	90415954	positive	3537	GO:0005515///GO:0042802	GO:0016338///GO:0035633///GO:0120192	GO:0005886///GO:0005923///GO:0016328	protein binding///identical protein binding	calcium-independent cell-cell adhesion via plasma membrane cell-adhesion molecules///maintenance of blood-brain barrier///tight junction assembly	plasma membrane///bicellular tight junction///lateral plasma membrane
3120	9071	2.922354e+02	3.1920765	0.9078288	3.516166	4.378276e-04	8.224198e-03	CLDN10	claudin 10	CPETRL3|HELIX|OSP-L|OSPL	protein-coding	ENSG00000134873	active	NC_000013.11	95433588	95579759	positive	3313	GO:0005198///GO:0005515///GO:0042802	GO:0006811///GO:0007155///GO:0016338///GO:0043269///GO:0070830	GO:0005737///GO:0005886///GO:0005923	structural molecule activity///protein binding///identical protein binding	ion transport///cell adhesion///calcium-independent cell-cell adhesion via plasma membrane cell-adhesion molecules///regulation of ion transport///bicellular tight junction assembly	cytoplasm///plasma membrane///bicellular tight junction
3121	90768	1.138692e+02	3.2527291	1.0512333	3.094203	1.973424e-03	2.230154e-02	TENM3-AS1	TENM3 antisense RNA 1		ncRNA		active	NC_000004.12	182138658	182144515	negative	5301
3122	90780	1.878679e+03	0.9287368	0.3015993	3.079374	2.074364e-03	2.312956e-02	PYGO2	pygopus family PHD finger 2	1190004M21Rik	protein-coding	ENSG00000163348	active	NC_000001.11	154957026	154961782	negative	3180	GO:0003682///GO:0005515///GO:0035034///GO:0042393///GO:0046872	GO:0001822///GO:0002088///GO:0007289///GO:0007420///GO:0030879///GO:0033599///GO:0035065///GO:0035563///GO:0048589///GO:0051569///GO:0060021///GO:0060070	GO:0005654///GO:1990907	chromatin binding///protein binding///histone acetyltransferase regulator activity///histone binding///metal ion binding	kidney development///lens development in camera-type eye///spermatid nucleus differentiation///brain development///mammary gland development///regulation of mammary gland epithelial cell proliferation///regulation of histone acetylation///positive regulation of chromatin binding///developmental growth///regulation of histone H3-K4 methylation///roof of mouth development///canonical Wnt signaling pathway	nucleoplasm///beta-catenin-TCF complex
3123	908	8.798526e+03	0.7180142	0.2208704	3.250839	1.150649e-03	1.568344e-02	CCT6A	chaperonin containing TCP1 subunit 6A	CCT-zeta|CCT-zeta-1|CCT6|Cctz|HTR3|MoDP-2|TCP-1-zeta|TCP20|TCPZ|TTCP20	protein-coding	ENSG00000146731	active	NC_000007.14	56051765	56063989	positive	2584	GO:0003723///GO:0005515///GO:0005524///GO:0016887///GO:0044183///GO:0051082///GO:0071987///GO:0140662	GO:0006457///GO:0032212///GO:0050821///GO:0061077///GO:1904851///GO:1904871///GO:1904874	GO:0005737///GO:0005829///GO:0005832///GO:0005874///GO:0070062	RNA binding///protein binding///ATP binding///ATP hydrolysis activity///protein folding chaperone///unfolded protein binding///WD40-repeat domain binding///ATP-dependent protein folding chaperone	protein folding///positive regulation of telomere maintenance via telomerase///protein stabilization///chaperone-mediated protein folding///positive regulation of establishment of protein localization to telomere///positive regulation of protein localization to Cajal body///positive regulation of telomerase RNA localization to Cajal body	cytoplasm///cytosol///chaperonin-containing T-complex///microtubule///extracellular exosome
3124	90861	3.648863e+03	0.7421325	0.2359553	3.145225	1.659594e-03	1.982189e-02	JPT2	Jupiter microtubule associated homolog 2	C16orf34|HN1L|L11	protein-coding	ENSG00000206053	active	NC_000016.10	1678279	1702086	positive	3695	GO:0005515	GO:0050848///GO:0075509	GO:0005634///GO:0005737///GO:0005829///GO:0005886	protein binding	regulation of calcium-mediated signaling///endocytosis involved in viral entry into host cell	nucleus///cytoplasm///cytosol///plasma membrane
3125	9088	8.901703e+02	1.3005600	0.3887561	3.345439	8.215245e-04	1.247277e-02	PKMYT1	protein kinase	membrane associated tyrosine/threonine 1	MYT1|PPP1R126	protein-coding	ENSG00000127564	active	NC_000016.10	2972808	2980494	negative	2551	GO:0004672///GO:0004674///GO:0005515///GO:0005524///GO:0016301///GO:0046872///GO:0106310	GO:0000079///GO:0000086///GO:0000278///GO:0006468///GO:0007088///GO:0051321	GO:0000139///GO:0005634///GO:0005654///GO:0005730///GO:0005783///GO:0005789///GO:0005794///GO:0005829///GO:0016020	protein kinase activity///protein serine/threonine kinase activity///protein binding///ATP binding///kinase activity///metal ion binding///protein serine kinase activity	regulation of cyclin-dependent protein serine/threonine kinase activity///G2/M transition of mitotic cell cycle///mitotic cell cycle///protein phosphorylation///regulation of mitotic nuclear division///meiotic cell cycle	Golgi membrane///nucleus///nucleoplasm///nucleolus///endoplasmic reticulum///endoplasmic reticulum membrane///Golgi apparatus///cytosol///membrane
3126	91010	2.877203e+03	-0.8418438	0.2710482	-3.105883	1.897118e-03	2.169924e-02	FMNL3	formin like 3	FHOD3|FRL2|WBP-3|WBP3	protein-coding	ENSG00000161791	active	NC_000012.12	49636499	49707405	negative	13877	GO:0031267///GO:0032794///GO:0051015	GO:0001525///GO:0007010///GO:0008360///GO:0016477///GO:0030866///GO:0031532///GO:0046847	GO:0005737///GO:0005794///GO:0005829///GO:0005886///GO:0043231	small GTPase binding///GTPase activating protein binding///actin filament binding	angiogenesis///cytoskeleton organization///regulation of cell shape///cell migration///cortical actin cytoskeleton organization///actin cytoskeleton reorganization///filopodium assembly	cytoplasm///Golgi apparatus///cytosol///plasma membrane///intracellular membrane-bounded organelle
3127	91057	8.485469e+02	1.4056462	0.3302206	4.256688	2.074773e-05	9.929662e-04	CCDC34	coiled-coil domain containing 34	L15|NY-REN-41|RAMA3|SPGF76	protein-coding	ENSG00000109881	active	NC_000011.10	27338512	27363248	negative	2945
3128	91074	6.416248e+03	-8.5704599	2.1282180	-4.027059	5.647881e-05	1.991699e-03	ANKRD30A	ankyrin repeat domain 30A	NY-BR-1	protein-coding	ENSG00000148513	active	NC_000010.11	37125754	37309298	positive	12995
3129	91147	7.434206e+02	-1.1545480	0.3817706	-3.024194	2.492969e-03	2.613611e-02	TMEM67	transmembrane protein 67	JBTS6|MECKELIN|MKS3|NPHP11|TNEM67	protein-coding	ENSG00000164953	active	NC_000008.11	93754844	93832653	positive	6684	GO:0005515///GO:0031005///GO:0051082	GO:0010826///GO:0030433///GO:0060271	GO:0005789///GO:0005813///GO:0030659///GO:0035869///GO:0036038///GO:0060170	protein binding///filamin binding///unfolded protein binding	negative regulation of centrosome duplication///ubiquitin-dependent ERAD pathway///cilium assembly	endoplasmic reticulum membrane///centrosome///cytoplasmic vesicle membrane///ciliary transition zone///MKS complex///ciliary membrane
3130	91272	1.747198e+03	0.6948976	0.2322359	2.992206	2.769691e-03	2.814011e-02	BOD1	biorientation of chromosomes in cell division 1	FAM44B	protein-coding	ENSG00000145919	active	NC_000005.10	173607145	173617072	negative	2436	GO:0004864///GO:0051721	GO:0007080///GO:0032515///GO:0051301///GO:0051568///GO:0071459///GO:0071962///GO:1990758	GO:0000922///GO:0000940///GO:0005737///GO:0005813///GO:0005876///GO:0048188	protein phosphatase inhibitor activity///protein phosphatase 2A binding	mitotic metaphase plate congression///negative regulation of phosphoprotein phosphatase activity///cell division///histone H3-K4 methylation///protein localization to chromosome	centromeric region///mitotic sister chromatid cohesion	centromeric///mitotic sister chromatid biorientation	spindle pole///outer kinetochore///cytoplasm///centrosome///spindle microtubule///Set1C/COMPASS complex
3131	9128	1.474595e+03	0.5702215	0.1902158	2.997760	2.719716e-03	2.776531e-02	PRPF4	pre-mRNA processing factor 4	HPRP4|HPRP4P|PRP4|Prp4p|RP70|SNRNP60	protein-coding	ENSG00000136875	active	NC_000009.12	113275634	113292905	positive	2963	GO:0005515///GO:0017070///GO:0030621	GO:0000375///GO:0000398///GO:0006396///GO:0008380	GO:0005634///GO:0005654///GO:0005681///GO:0015030///GO:0016607///GO:0046540///GO:0071001///GO:0071005///GO:0097525	protein binding///U6 snRNA binding///U4 snRNA binding	RNA splicing	via transesterification reactions///mRNA splicing	via spliceosome///RNA processing///RNA splicing	nucleus///nucleoplasm///spliceosomal complex///Cajal body///nuclear speck///U4/U6 x U5 tri-snRNP complex///U4/U6 snRNP///U2-type precatalytic spliceosome///spliceosomal snRNP complex
3132	913	5.475573e+01	-1.9651497	0.7134631	-2.754382	5.880316e-03	4.691906e-02	CD1E	CD1e molecule	CD1A|R2	protein-coding	ENSG00000158488	active	NC_000001.11	158353123	158357554	positive	2691	GO:0030883///GO:0030884///GO:0071723	GO:0001916///GO:0002250///GO:0006955///GO:0048006///GO:0048007	GO:0000139///GO:0005615///GO:0005730///GO:0005769///GO:0005770///GO:0005794///GO:0005886///GO:0009897///GO:0043202	endogenous lipid antigen binding///exogenous lipid antigen binding///lipopeptide binding	positive regulation of T cell mediated cytotoxicity///adaptive immune response///immune response///antigen processing and presentation	endogenous lipid antigen via MHC class Ib///antigen processing and presentation	exogenous lipid antigen via MHC class Ib	Golgi membrane///extracellular space///nucleolus///early endosome///late endosome///Golgi apparatus///plasma membrane///external side of plasma membrane///lysosomal lumen
3133	91351	1.675854e+03	-2.0731040	0.5595149	-3.705181	2.112398e-04	4.920748e-03	DDX60L	DExD/H-box 60 like		protein-coding	ENSG00000181381	active	NC_000004.12	168356735	168480514	negative	8093	GO:0003724///GO:0003725///GO:0003727///GO:0005524///GO:0016887	GO:0051607	GO:0005737	RNA helicase activity///double-stranded RNA binding///single-stranded RNA binding///ATP binding///ATP hydrolysis activity	defense response to virus	cytoplasm
3134	9136	1.000719e+03	1.0038031	0.2298918	4.366415	1.263026e-05	7.065568e-04	RRP9	ribosomal RNA processing 9	U3 small nucleolar RNA binding protein	RNU3IP2|U3-55K	protein-coding	ENSG00000114767	active	NC_000003.12	51933429	51941904	negative	1542	GO:0003723///GO:0005515///GO:0030515///GO:0034511	GO:0006364	GO:0005654///GO:0005730///GO:0031428///GO:0032040	RNA binding///protein binding///snoRNA binding///U3 snoRNA binding	rRNA processing	nucleoplasm///nucleolus///box C/D RNP complex///small-subunit processome
3135	91368	6.626572e+02	0.8289656	0.2973183	2.788141	5.301142e-03	4.380798e-02	CDKN2AIPNL	CDKN2A interacting protein N-terminal like	C2AIL	protein-coding	ENSG00000237190	active	NC_000005.10	134402065	134414625	negative	2471	GO:0005515		GO:0005654///GO:0005730	protein binding		nucleoplasm///nucleolus
3136	914	7.915301e+02	-1.8487141	0.4933303	-3.747417	1.786652e-04	4.395163e-03	CD2	CD2 molecule	LFA-2|SRBC|T11	protein-coding	ENSG00000116824	active	NC_000001.11	116754430	116769229	positive	1643	GO:0005102///GO:0005515///GO:0030971///GO:0038023///GO:0042802///GO:0043621	GO:0001766///GO:0006915///GO:0007166///GO:0030101///GO:0030887///GO:0032729///GO:0032757///GO:0032760///GO:0034113///GO:0042110///GO:0042267///GO:0045580///GO:0098609	GO:0005576///GO:0005654///GO:0005794///GO:0005886///GO:0005911///GO:0009897///GO:0009898///GO:0009986///GO:0032991///GO:0045121	signaling receptor binding///protein binding///receptor tyrosine kinase binding///signaling receptor activity///identical protein binding///protein self-association	membrane raft polarization///apoptotic process///cell surface receptor signaling pathway///natural killer cell activation///positive regulation of myeloid dendritic cell activation///positive regulation of type II interferon production///positive regulation of interleukin-8 production///positive regulation of tumor necrosis factor production///heterotypic cell-cell adhesion///T cell activation///natural killer cell mediated cytotoxicity///regulation of T cell differentiation///cell-cell adhesion	extracellular region///nucleoplasm///Golgi apparatus///plasma membrane///cell-cell junction///external side of plasma membrane///cytoplasmic side of plasma membrane///cell surface///protein-containing complex///membrane raft
3137	91433	1.021136e+03	1.0736369	0.3829302	2.803740	5.051361e-03	4.230681e-02	RCCD1	RCC1 domain containing 1		protein-coding	ENSG00000166965	active	NC_000015.10	90954864	90964858	positive	5138	GO:0005515	GO:0006325	GO:0005694///GO:0005829///GO:0005886	protein binding	chromatin organization	chromosome///cytosol///plasma membrane
3138	91445	2.016829e+03	0.5592767	0.1963232	2.848755	4.389071e-03	3.850149e-02	RNF185	ring finger protein 185		protein-coding	ENSG00000138942	active	NC_000022.11	31160182	31207019	positive	3447	GO:0005515///GO:0043130///GO:0044390///GO:0044877///GO:0046872///GO:0061630	GO:0006511///GO:0006914///GO:0030433///GO:0036503///GO:0044314///GO:0045087///GO:0051607///GO:0051865///GO:0055085///GO:0060340///GO:0071712///GO:1904294///GO:1904380	GO:0005741///GO:0005783///GO:0005789///GO:0044322	protein binding///ubiquitin binding///ubiquitin-like protein conjugating enzyme binding///protein-containing complex binding///metal ion binding///ubiquitin protein ligase activity	ubiquitin-dependent protein catabolic process///autophagy///ubiquitin-dependent ERAD pathway///ERAD pathway///protein K27-linked ubiquitination///innate immune response///defense response to virus///protein autoubiquitination///transmembrane transport///positive regulation of type I interferon-mediated signaling pathway///ER-associated misfolded protein catabolic process///positive regulation of ERAD pathway///endoplasmic reticulum mannose trimming	mitochondrial outer membrane///endoplasmic reticulum///endoplasmic reticulum membrane///endoplasmic reticulum quality control compartment
3139	91582	2.423801e+03	0.6608599	0.2016337	3.277527	1.047209e-03	1.466538e-02	RPS19BP1	ribosomal protein S19 binding protein 1	AROS|S19BP	protein-coding	ENSG00000187051	active	NC_000022.11	39529093	39532748	negative	911	GO:0003723///GO:0005515///GO:0019899		GO:0005654///GO:0005730///GO:0005829	RNA binding///protein binding///enzyme binding		nucleoplasm///nucleolus///cytosol
3140	916	6.225666e+02	-1.5036539	0.5015886	-2.997783	2.719510e-03	2.776531e-02	CD3E	CD3 epsilon subunit of T-cell receptor complex	CD3epsilon|IMD18|T3E|TCRE	protein-coding	ENSG00000198851	active	NC_000011.10	118304730	118316173	positive	1361	GO:0004888///GO:0005515///GO:0017124///GO:0019901///GO:0030159///GO:0042608///GO:0042802	GO:0001954///GO:0002250///GO:0002669///GO:0002870///GO:0007166///GO:0007169///GO:0007172///GO:0007186///GO:0007224///GO:0010628///GO:0010629///GO:0016358///GO:0018108///GO:0019722///GO:0021549///GO:0031295///GO:0032729///GO:0032743///GO:0032753///GO:0033634///GO:0035739///GO:0042102///GO:0042110///GO:0042981///GO:0045059///GO:0045060///GO:0045879///GO:0046629///GO:0046631///GO:0050731///GO:0050850///GO:0050852///GO:0065003///GO:0097190///GO:2000563	GO:0001772///GO:0005783///GO:0005794///GO:0005886///GO:0005911///GO:0009897///GO:0042101///GO:0042105///GO:0042106///GO:0043197///GO:0044297	transmembrane signaling receptor activity///protein binding///SH3 domain binding///protein kinase binding///signaling receptor complex adaptor activity///T cell receptor binding///identical protein binding	positive regulation of cell-matrix adhesion///adaptive immune response///positive regulation of T cell anergy///T cell anergy///cell surface receptor signaling pathway///transmembrane receptor protein tyrosine kinase signaling pathway///signal complex assembly///G protein-coupled receptor signaling pathway///smoothened signaling pathway///positive regulation of gene expression///negative regulation of gene expression///dendrite development///peptidyl-tyrosine phosphorylation///calcium-mediated signaling///cerebellum development///T cell costimulation///positive regulation of type II interferon production///positive regulation of interleukin-2 production///positive regulation of interleukin-4 production///positive regulation of cell-cell adhesion mediated by integrin///CD4-positive	alpha-beta T cell proliferation///positive regulation of T cell proliferation///T cell activation///regulation of apoptotic process///positive thymic T cell selection///negative thymic T cell selection///negative regulation of smoothened signaling pathway///gamma-delta T cell activation///alpha-beta T cell activation///positive regulation of peptidyl-tyrosine phosphorylation///positive regulation of calcium-mediated signaling///T cell receptor signaling pathway///protein-containing complex assembly///apoptotic signaling pathway///positive regulation of CD4-positive	alpha-beta T cell proliferation	immunological synapse///endoplasmic reticulum///Golgi apparatus///plasma membrane///cell-cell junction///external side of plasma membrane///T cell receptor complex///alpha-beta T cell receptor complex///gamma-delta T cell receptor complex///dendritic spine///cell body
3141	91607	9.756385e+02	-1.0674295	0.2986676	-3.573971	3.516079e-04	7.071195e-03	SLFN11	schlafen family member 11	SLFN8/9	protein-coding	ENSG00000172716	active	NC_000017.11	35350305	35373914	negative	5494	GO:0000049///GO:0004386///GO:0005515///GO:0005524///GO:0016887	GO:0002376///GO:0006974///GO:0008156///GO:0010942///GO:0043111///GO:0051607///GO:2000134	GO:0005634///GO:0005654///GO:0005829///GO:0090734	tRNA binding///helicase activity///protein binding///ATP binding///ATP hydrolysis activity	immune system process///cellular response to DNA damage stimulus///negative regulation of DNA replication///positive regulation of cell death///replication fork arrest///defense response to virus///negative regulation of G1/S transition of mitotic cell cycle	nucleus///nucleoplasm///cytosol///site of DNA damage
3142	91653	1.632477e+03	-1.5664382	0.4162077	-3.763598	1.674863e-04	4.182562e-03	BOC	BOC cell adhesion associated	oncogene regulated	Boi|CDON2	protein-coding	ENSG00000144857	active	NC_000003.12	113211003	113287463	positive	6825	GO:0005515	GO:0007224///GO:0007399///GO:0007411///GO:0045663///GO:0098609	GO:0005886///GO:0030424///GO:0044295	protein binding	smoothened signaling pathway///nervous system development///axon guidance///positive regulation of myoblast differentiation///cell-cell adhesion	plasma membrane///axon///axonal growth cone
3143	91687	3.440307e+02	0.7813380	0.2564320	3.046960	2.311684e-03	2.491863e-02	CENPL	centromere protein L	C1orf155|CENP-L|dJ383J4.3	protein-coding	ENSG00000120334	active	NC_000001.11	173799550	173824639	negative	2787	GO:0005515		GO:0000775///GO:0005654///GO:0005829	protein binding		chromosome	centromeric region///nucleoplasm///cytosol
3144	91807	1.885467e+01	2.9543003	0.8259836	3.576706	3.479516e-04	7.008857e-03	MYLK3	myosin light chain kinase 3	MLCK|MLCK2|caMLCK	protein-coding	ENSG00000140795	active	NC_000016.10	46702282	46763246	negative	8240	GO:0004683///GO:0004687///GO:0005524	GO:0002528///GO:0006468///GO:0045214///GO:0048769///GO:0055003///GO:0060298///GO:0071347	GO:0005737///GO:0005829///GO:0015629	calmodulin-dependent protein kinase activity///myosin light chain kinase activity///ATP binding	regulation of vascular permeability involved in acute inflammatory response///protein phosphorylation///sarcomere organization///sarcomerogenesis///cardiac myofibril assembly///positive regulation of sarcomere organization///cellular response to interleukin-1	cytoplasm///cytosol///actin cytoskeleton
3145	9187	9.168638e+02	-1.0193438	0.2183082	-4.669289	3.022445e-06	2.466490e-04	SLC24A1	solute carrier family 24 member 1	CSNB1D|HsT17412|NCKX|NCKX1|RODX	protein-coding	ENSG00000074621	active	NC_000015.10	65611313	65661002	positive	10734	GO:0005262///GO:0005515///GO:0008273///GO:0015293	GO:0006811///GO:0006816///GO:0006874///GO:0007601///GO:0009642///GO:0035725///GO:0060291///GO:0060292///GO:0070588///GO:0071805///GO:0098703	GO:0005886///GO:0016020///GO:0019867///GO:0043025	calcium channel activity///protein binding///calcium	potassium:sodium antiporter activity///symporter activity	ion transport///calcium ion transport///cellular calcium ion homeostasis///visual perception///response to light intensity///sodium ion transmembrane transport///long-term synaptic potentiation///long-term synaptic depression///calcium ion transmembrane transport///potassium ion transmembrane transport///calcium ion import across plasma membrane	plasma membrane///membrane///outer membrane///neuronal cell body
3146	92	9.869261e+02	-0.6532834	0.2393975	-2.728864	6.355285e-03	4.929272e-02	ACVR2A	activin A receptor type 2A	ACTRII|ACVR2	protein-coding	ENSG00000121989	active	NC_000002.12	147844517	147930827	positive	5409	GO:0004674///GO:0004675///GO:0005515///GO:0005524///GO:0015026///GO:0017002///GO:0019838///GO:0030165///GO:0034711///GO:0043621///GO:0046872///GO:0048185///GO:0098821	GO:0001702///GO:0001934///GO:0006468///GO:0007178///GO:0007283///GO:0007368///GO:0007498///GO:0009952///GO:0010862///GO:0030501///GO:0030509///GO:0032924///GO:0032927///GO:0042475///GO:0042713///GO:0043084///GO:0045648///GO:0045669///GO:0045944///GO:0048706///GO:0050999///GO:0060011///GO:0071363///GO:0071773	GO:0005737///GO:0005886///GO:0009986///GO:0034673///GO:0043235///GO:0048179	protein serine/threonine kinase activity///transmembrane receptor protein serine/threonine kinase activity///protein binding///ATP binding///coreceptor activity///activin receptor activity///growth factor binding///PDZ domain binding///inhibin binding///protein self-association///metal ion binding///activin binding///BMP receptor activity	gastrulation with mouth forming second///positive regulation of protein phosphorylation///protein phosphorylation///transmembrane receptor protein serine/threonine kinase signaling pathway///spermatogenesis///determination of left/right symmetry///mesoderm development///anterior/posterior pattern specification///positive regulation of pathway-restricted SMAD protein phosphorylation///positive regulation of bone mineralization///BMP signaling pathway///activin receptor signaling pathway///positive regulation of activin receptor signaling pathway///odontogenesis of dentin-containing tooth///sperm ejaculation///penile erection///positive regulation of erythrocyte differentiation///positive regulation of osteoblast differentiation///positive regulation of transcription by RNA polymerase II///embryonic skeletal system development///regulation of nitric-oxide synthase activity///Sertoli cell proliferation///cellular response to growth factor stimulus///cellular response to BMP stimulus	cytoplasm///plasma membrane///cell surface///inhibin-betaglycan-ActRII complex///receptor complex///activin receptor complex
3147	92092	1.039721e+03	1.2496979	0.2959475	4.222702	2.413913e-05	1.101445e-03	ZC3HAV1L	zinc finger CCCH-type containing	antiviral 1 like	C7orf39	protein-coding	ENSG00000146858	active	NC_000007.14	139021498	139036472	negative	4753			GO:0005829			cytosol
3148	9212	6.980429e+02	1.3976096	0.4060837	3.441678	5.781169e-04	9.845776e-03	AURKB	aurora kinase B	AIK2|AIM-1|AIM1|ARK-2|ARK2|AurB|IPL1|PPP1R48|STK-1|STK12|STK5|aurkb-sv1|aurkb-sv2	protein-coding	ENSG00000178999	active	NC_000017.11	8204731	8210767	negative	1770	GO:0004674///GO:0004712///GO:0005515///GO:0005524///GO:0019900///GO:0035174///GO:0106310	GO:0000122///GO:0000278///GO:0000281///GO:0001934///GO:0002903///GO:0006468///GO:0007051///GO:0007052///GO:0007094///GO:0007568///GO:0008283///GO:0008608///GO:0009838///GO:0016570///GO:0032091///GO:0032212///GO:0032465///GO:0032466///GO:0032467///GO:0034501///GO:0034644///GO:0036089///GO:0043687///GO:0044878///GO:0046777///GO:0051256///GO:0051973///GO:0051983///GO:0062033///GO:0090267///GO:1901796///GO:1901970///GO:1902425///GO:1903490///GO:1904355///GO:1905116	GO:0000776///GO:0000779///GO:0005634///GO:0005654///GO:0005819///GO:0005829///GO:0005876///GO:0010369///GO:0015630///GO:0030496///GO:0031616///GO:0032133///GO:0051233///GO:0097431///GO:1990023	protein serine/threonine kinase activity///protein serine/threonine/tyrosine kinase activity///protein binding///ATP binding///kinase binding///histone serine kinase activity///protein serine kinase activity	negative regulation of transcription by RNA polymerase II///mitotic cell cycle///mitotic cytokinesis///positive regulation of protein phosphorylation///negative regulation of B cell apoptotic process///protein phosphorylation///spindle organization///mitotic spindle organization///mitotic spindle assembly checkpoint signaling///aging///cell population proliferation///attachment of spindle microtubules to kinetochore///abscission///histone modification///negative regulation of protein binding///positive regulation of telomere maintenance via telomerase///regulation of cytokinesis///negative regulation of cytokinesis///positive regulation of cytokinesis///protein localization to kinetochore///cellular response to UV///cleavage furrow formation///post-translational protein modification///mitotic cytokinesis checkpoint signaling///protein autophosphorylation///mitotic spindle midzone assembly///positive regulation of telomerase activity///regulation of chromosome segregation///positive regulation of mitotic sister chromatid segregation///positive regulation of mitotic cell cycle spindle assembly checkpoint///regulation of signal transduction by p53 class mediator///positive regulation of mitotic sister chromatid separation///positive regulation of attachment of mitotic spindle microtubules to kinetochore///positive regulation of mitotic cytokinesis///positive regulation of telomere capping///positive regulation of lateral attachment of mitotic spindle microtubules to kinetochore	kinetochore///condensed chromosome	centromeric region///nucleus///nucleoplasm///spindle///cytosol///spindle microtubule///chromocenter///microtubule cytoskeleton///midbody///spindle pole centrosome///chromosome passenger complex///spindle midzone///mitotic spindle pole///mitotic spindle midzone
3149	9221	3.037281e+03	0.5897370	0.1834925	3.213957	1.309193e-03	1.705031e-02	NOLC1	nucleolar and coiled-body phosphoprotein 1	NOPP130|NOPP140|NS5ATP13|P130|Srp40	protein-coding	ENSG00000166197	active	NC_000010.11	102152176	102163871	positive	3970	GO:0001093///GO:0003723///GO:0005515///GO:0005524///GO:0005525///GO:0008139///GO:0019904///GO:0030674///GO:0034512///GO:0034513///GO:0046982///GO:0062064///GO:0062065///GO:0140678	GO:0000278///GO:0006364///GO:0006417///GO:0006970///GO:0007000///GO:0008284///GO:0014029///GO:0014032///GO:0033979///GO:0042306///GO:0045893	GO:0001650///GO:0005654///GO:0005730///GO:0005737///GO:0015030///GO:0031428///GO:0031429	TFIIB-class transcription factor binding///RNA binding///protein binding///ATP binding///GTP binding///nuclear localization sequence binding///protein domain specific binding///protein-macromolecule adaptor activity///box C/D RNA binding///box H/ACA snoRNA binding///protein heterodimerization activity///box C/D snoRNP complex binding///box H/ACA snoRNP complex binding///molecular function inhibitor activity	mitotic cell cycle///rRNA processing///regulation of translation///response to osmotic stress///nucleolus organization///positive regulation of cell population proliferation///neural crest formation///neural crest cell development///box H/ACA RNA metabolic process///regulation of protein import into nucleus///positive regulation of DNA-templated transcription	fibrillar center///nucleoplasm///nucleolus///cytoplasm///Cajal body///box C/D RNP complex///box H/ACA snoRNP complex
3150	9223	7.956238e+02	-1.1929557	0.3491995	-3.416258	6.348813e-04	1.039531e-02	MAGI1	membrane associated guanylate kinase	WW and PDZ domain containing 1	AIP-3|AIP3|BAIAP1|BAP-1|BAP1|MAGI-1|MAGI-1b|Magi1d|TNRC19|WWP3	protein-coding	ENSG00000151276	active	NC_000003.12	65353526	66038918	negative	9957	GO:0005515///GO:0005524///GO:0008022///GO:0051393///GO:0060090	GO:0007155///GO:0007165///GO:0007166///GO:0022409///GO:0065003	GO:0005654///GO:0005730///GO:0005737///GO:0005886///GO:0005911///GO:0005912///GO:0005923///GO:0030054///GO:0042995///GO:0071944	protein binding///ATP binding///protein C-terminus binding///alpha-actinin binding///molecular adaptor activity	cell adhesion///signal transduction///cell surface receptor signaling pathway///positive regulation of cell-cell adhesion///protein-containing complex assembly	nucleoplasm///nucleolus///cytoplasm///plasma membrane///cell-cell junction///adherens junction///bicellular tight junction///cell junction///cell projection///cell periphery
3151	92249	6.426705e+02	2.8013761	0.4673904	5.993653	2.051786e-09	6.554160e-07	LINC01278	long intergenic non-protein coding RNA 1278		ncRNA	ENSG00000235437	active	NC_000023.11	63426558	63561095	negative	3125
3152	923	3.811961e+02	-1.5711055	0.4455550	-3.526177	4.216057e-04	8.049376e-03	CD6	CD6 molecule	TP120	protein-coding	ENSG00000013725	active	NC_000011.10	60971678	61020377	positive	3254	GO:0001530///GO:0005044///GO:0005515///GO:0019901///GO:0042802///GO:0070891	GO:0001771///GO:0001934///GO:0002250///GO:0002438///GO:0006897///GO:0007157///GO:0031663///GO:0032496///GO:0042102///GO:0045087///GO:1900017	GO:0001772///GO:0005576///GO:0005886///GO:0009897	lipopolysaccharide binding///scavenger receptor activity///protein binding///protein kinase binding///identical protein binding///lipoteichoic acid binding	immunological synapse formation///positive regulation of protein phosphorylation///adaptive immune response///acute inflammatory response to antigenic stimulus///endocytosis///heterophilic cell-cell adhesion via plasma membrane cell adhesion molecules///lipopolysaccharide-mediated signaling pathway///response to lipopolysaccharide///positive regulation of T cell proliferation///innate immune response///positive regulation of cytokine production involved in inflammatory response	immunological synapse///extracellular region///plasma membrane///external side of plasma membrane
3153	92312	9.647767e+02	1.7218280	0.5298377	3.249727	1.155157e-03	1.570286e-02	MEX3A	mex-3 RNA binding family member A	MEX-3A|RKHD4|RNF162	protein-coding	ENSG00000254726	active	NC_000001.11	156072013	156082465	negative	6591	GO:0003723///GO:0046872		GO:0000932///GO:0005634///GO:0005829	RNA binding///metal ion binding		P-body///nucleus///cytosol
3154	92400	1.420120e+03	0.7974439	0.2770458	2.878383	3.997200e-03	3.602574e-02	RBM18	RNA binding motif protein 18		protein-coding	ENSG00000119446	active	NC_000009.12	122237622	122264840	negative	5196	GO:0003723		GO:0005654///GO:0005829///GO:0045171	RNA binding		nucleoplasm///cytosol///intercellular bridge
3155	9242	6.021233e+02	-2.0725538	0.7519189	-2.756353	5.844990e-03	4.675485e-02	MSC	musculin	ABF-1|ABF1|MYOR|bHLHa22	protein-coding	ENSG00000178860	active	NC_000008.11	71841542	71844496	negative	2058	GO:0000977///GO:0000978///GO:0000981///GO:0001227///GO:0003700///GO:0005515///GO:0046983///GO:1990837	GO:0000122///GO:0003161///GO:0006355///GO:0006357///GO:0007519///GO:0014707///GO:0032502///GO:0060021///GO:0060539///GO:1990830	GO:0000785///GO:0005634///GO:0005654	RNA polymerase II transcription regulatory region sequence-specific DNA binding///RNA polymerase II cis-regulatory region sequence-specific DNA binding///DNA-binding transcription factor activity	RNA polymerase II-specific///DNA-binding transcription repressor activity	RNA polymerase II-specific///DNA-binding transcription factor activity///protein binding///protein dimerization activity///sequence-specific double-stranded DNA binding	negative regulation of transcription by RNA polymerase II///cardiac conduction system development///regulation of DNA-templated transcription///regulation of transcription by RNA polymerase II///skeletal muscle tissue development///branchiomeric skeletal muscle development///developmental process///roof of mouth development///diaphragm development///cellular response to leukemia inhibitory factor	chromatin///nucleus///nucleoplasm
3156	92483	1.108180e+01	-3.2029727	0.8130819	-3.939299	8.172009e-05	2.578786e-03	LDHAL6B	lactate dehydrogenase A like 6B	LDH6B|LDHAL6|LDHL	protein-coding	ENSG00000171989	active	NC_000015.10	59206843	59208588	positive	1746	GO:0004459///GO:0005515	GO:0006089///GO:0006090	GO:0005634///GO:0005737///GO:0005759///GO:1990204	L-lactate dehydrogenase activity///protein binding	lactate metabolic process///pyruvate metabolic process	nucleus///cytoplasm///mitochondrial matrix///oxidoreductase complex
3157	925	1.039412e+03	-1.6144149	0.5714811	-2.824967	4.728554e-03	4.055026e-02	CD8A	CD8a molecule	CD8|Leu2|p32	protein-coding	ENSG00000153563	active	NC_000002.12	86784605	86808396	negative	3673	GO:0005515///GO:0015026///GO:0023024///GO:0042288	GO:0002250///GO:0002456///GO:0006955///GO:0007166///GO:0007169///GO:0019882///GO:0042110///GO:0045065///GO:0050852	GO:0005576///GO:0005886///GO:0009897///GO:0042101///GO:0043235///GO:0044853	protein binding///coreceptor activity///MHC class I protein complex binding///MHC class I protein binding	adaptive immune response///T cell mediated immunity///immune response///cell surface receptor signaling pathway///transmembrane receptor protein tyrosine kinase signaling pathway///antigen processing and presentation///T cell activation///cytotoxic T cell differentiation///T cell receptor signaling pathway	extracellular region///plasma membrane///external side of plasma membrane///T cell receptor complex///receptor complex///plasma membrane raft
3158	92521	1.584215e+03	-1.2809609	0.3629585	-3.529221	4.167846e-04	7.983578e-03	SPECC1	sperm antigen with calponin homology and coiled-coil domains 1	CYTSB|HCMOGT-1|HCMOGT1|NSP|NSP5	protein-coding	ENSG00000128487	active	NC_000017.11	20009301	20319026	positive	11656		GO:0001824///GO:0008306///GO:0030036	GO:0001650///GO:0005654///GO:0005815///GO:0005829///GO:0016020///GO:0031941///GO:0043231///GO:0045177		blastocyst development///associative learning///actin cytoskeleton organization	fibrillar center///nucleoplasm///microtubule organizing center///cytosol///membrane///filamentous actin///intracellular membrane-bounded organelle///apical part of cell
3159	9253	9.567271e+02	0.9577322	0.2985404	3.208048	1.336390e-03	1.724573e-02	NUMBL	NUMB like endocytic adaptor protein	CAG3A|CTG3a|NBL|NUMB-R|NUMBLIKE|NUMBR|TNRC23	protein-coding	ENSG00000105245	active	NC_000019.10	40665905	40690651	negative	3686	GO:0005515	GO:0007399///GO:0007409///GO:0019221///GO:0019538///GO:0021670///GO:0021849///GO:0034332///GO:0050769	GO:0005737	protein binding	nervous system development///axonogenesis///cytokine-mediated signaling pathway///protein metabolic process///lateral ventricle development///neuroblast division in subventricular zone///adherens junction organization///positive regulation of neurogenesis	cytoplasm
3160	92552	5.192556e+00	-12.4943814	3.7923793	-3.294602	9.856109e-04	1.409755e-02	ATXN3L	ataxin 3 like	MJDL	protein-coding	ENSG00000123594	active	NC_000023.11	13318647	13320399	negative	1753	GO:0004843	GO:0016579	GO:0005634///GO:0005829	cysteine-type deubiquitinase activity	protein deubiquitination	nucleus///cytosol
3161	92609	3.744581e+03	0.7972598	0.2740185	2.909511	3.619941e-03	3.373780e-02	TIMM50	translocase of inner mitochondrial membrane 50	MGCA9|TIM50|TIM50L	protein-coding	ENSG00000105197	active	NC_000019.10	39480838	39493779	positive	5136	GO:0003723///GO:0004721///GO:0004722///GO:0004725///GO:0005134///GO:0005515///GO:0043021	GO:0001836///GO:0006470///GO:0006886///GO:0007006///GO:0030150	GO:0005654///GO:0005739///GO:0005743///GO:0005744///GO:0016607	RNA binding///phosphoprotein phosphatase activity///protein serine/threonine phosphatase activity///protein tyrosine phosphatase activity///interleukin-2 receptor binding///protein binding///ribonucleoprotein complex binding	release of cytochrome c from mitochondria///protein dephosphorylation///intracellular protein transport///mitochondrial membrane organization///protein import into mitochondrial matrix	nucleoplasm///mitochondrion///mitochondrial inner membrane///TIM23 mitochondrial import inner membrane translocase complex///nuclear speck
3162	9265	4.917269e+03	0.6698533	0.2390860	2.801726	5.083010e-03	4.244621e-02	CYTH3	cytohesin 3	ARNO3|GRP1|PSCD3|cytohesin-3	protein-coding	ENSG00000008256	active	NC_000007.14	6161779	6272624	negative	5782	GO:0005085///GO:0005515///GO:0005547	GO:0032012///GO:0045785///GO:0048193///GO:0050790///GO:0090162	GO:0000139///GO:0001726///GO:0005654///GO:0005829///GO:0005886///GO:0005912///GO:0005923///GO:0031234	guanyl-nucleotide exchange factor activity///protein binding///phosphatidylinositol-3	4	5-trisphosphate binding	regulation of ARF protein signal transduction///positive regulation of cell adhesion///Golgi vesicle transport///regulation of catalytic activity///establishment of epithelial cell polarity	Golgi membrane///ruffle///nucleoplasm///cytosol///plasma membrane///adherens junction///bicellular tight junction///extrinsic component of cytoplasmic side of plasma membrane
3163	92659	6.296487e+01	2.1944804	0.5645594	3.887067	1.014627e-04	2.993444e-03	MILIP	MYC inducible lncRNA inactivating p53	MAFG-AS1|MAFG-DT	ncRNA	ENSG00000265688	active	NC_000017.11	81927829	81930753	positive	1895
3164	92737	3.146403e+02	7.1041968	1.4448715	4.916836	8.795397e-07	9.997304e-05	DNER	delta/notch like EGF repeat containing	UNQ26|bet	protein-coding	ENSG00000187957	active	NC_000002.12	229357629	229714555	negative	3257	GO:0004888///GO:0005112///GO:0005509///GO:0005515///GO:0030276	GO:0001764///GO:0006897///GO:0007219///GO:0007220///GO:0007416///GO:0007417///GO:0010001///GO:0048741	GO:0005769///GO:0005886///GO:0030425///GO:0043025	transmembrane signaling receptor activity///Notch binding///calcium ion binding///protein binding///clathrin binding	neuron migration///endocytosis///Notch signaling pathway///Notch receptor processing///synapse assembly///central nervous system development///glial cell differentiation///skeletal muscle fiber development	early endosome///plasma membrane///dendrite///neuronal cell body
3165	92797	3.113030e+02	-1.6992878	0.3382659	-5.023527	5.073115e-07	6.436178e-05	HELB	DNA helicase B	DHB|hDHB	protein-coding	ENSG00000127311	active	NC_000012.12	66302493	66343643	positive	3749	GO:0003723///GO:0005524///GO:0016887///GO:0017116///GO:0043139///GO:0044877	GO:0000462///GO:0006260///GO:0006269///GO:0006281///GO:0006974///GO:0032508///GO:1903775///GO:2000042	GO:0005622///GO:0005634///GO:0005654///GO:0005730///GO:0005737///GO:0005886///GO:0035861	RNA binding///ATP binding///ATP hydrolysis activity///single-stranded DNA helicase activity///5'-3' DNA helicase activity///protein-containing complex binding	maturation of SSU-rRNA from tricistronic rRNA transcript (SSU-rRNA	5.8S rRNA	LSU-rRNA)///DNA replication///DNA replication	synthesis of RNA primer///DNA repair///cellular response to DNA damage stimulus///DNA duplex unwinding///regulation of DNA double-strand break processing///negative regulation of double-strand break repair via homologous recombination	intracellular anatomical structure///nucleus///nucleoplasm///nucleolus///cytoplasm///plasma membrane///site of double-strand break
