## supplemental table 1 for "Transcriptomic Dichotomy in Melanoma: Proliferative Cell Cycle Shield vs. Autoimmune-like Chromatin Activation in Anti-PD-1 Response": res_annotated.csv (part 3 of 3)

	GeneID	baseMean	log2FoldChange	lfcSE	stat	pvalue	padj	Symbol	Description	Synonyms	GeneType	EnsemblGeneID	Status	ChrAcc	ChrStart	ChrStop	Orientation	Length	GOFunctionID	GOProcessID	GOComponentID	GOFunction	GOProcess	GOComponent
3166	9283	1.392798e+02	1.5739938	0.4629203	3.400140	6.735140e-04	1.079870e-02	GPR37L1	G protein-coupled receptor 37 like 1	ET(B)R-LP-2|ETBR-LP-2|ETBRLP2	protein-coding	ENSG00000170075	active	NC_000001.11	202118669	202133592	positive	6738	GO:0004930///GO:0005515///GO:0008528///GO:0036505///GO:0042277	GO:0003085///GO:0007193///GO:0007224///GO:0021940///GO:0043410///GO:0045665///GO:0045879///GO:0048712///GO:0060020///GO:1903206	GO:0005886///GO:0016020///GO:0043235///GO:0060170	G protein-coupled receptor activity///protein binding///G protein-coupled peptide receptor activity///prosaposin receptor activity///peptide binding	negative regulation of systemic arterial blood pressure///adenylate cyclase-inhibiting G protein-coupled receptor signaling pathway///smoothened signaling pathway///positive regulation of cerebellar granule cell precursor proliferation///positive regulation of MAPK cascade///negative regulation of neuron differentiation///negative regulation of smoothened signaling pathway///negative regulation of astrocyte differentiation///Bergmann glial cell differentiation///negative regulation of hydrogen peroxide-induced cell death	plasma membrane///membrane///receptor complex///ciliary membrane
3167	9284	1.338044e+03	-1.2342823	0.3440815	-3.587180	3.342731e-04	6.852599e-03	NPIPA1	nuclear pore complex interacting protein family member A1	NPIP|NPIPA|morpheus	protein-coding	ENSG00000183426	active	NC_000016.10	14937443	14952056	positive	1084		GO:0015031///GO:0051028	GO:0005643///GO:0005654///GO:0031965		protein transport///mRNA transport	nuclear pore///nucleoplasm///nuclear membrane
3168	9293	8.359684e+01	-5.8897646	1.1074838	-5.318150	1.048278e-07	1.815660e-05	GPR52	G protein-coupled receptor 52		protein-coding	ENSG00000203737	active	NC_000001.11	174447964	174449545	positive	1582	GO:0004930///GO:0005515///GO:0008020	GO:0007186///GO:0007602///GO:0007626///GO:0009410///GO:0009584///GO:0071482	GO:0005886	G protein-coupled receptor activity///protein binding///G protein-coupled photoreceptor activity	G protein-coupled receptor signaling pathway///phototransduction///locomotory behavior///response to xenobiotic stimulus///detection of visible light///cellular response to light stimulus	plasma membrane
3169	9296	4.884324e+03	0.8614767	0.2340347	3.680979	2.323400e-04	5.286514e-03	ATP6V1F	ATPase H+ transporting V1 subunit F	ATP6S14|VATF|Vma7	protein-coding	ENSG00000128524	active	NC_000007.14	128862856	128865847	positive	762	GO:0005515///GO:0015078///GO:0042625///GO:0046961	GO:0007035///GO:0007042///GO:0048388///GO:0051452///GO:0061795///GO:0097401///GO:1902600	GO:0000221///GO:0005829///GO:0016020///GO:0016471///GO:0030665///GO:0030672///GO:0033176///GO:0070062///GO:1902495///GO:1904949	protein binding///proton transmembrane transporter activity///ATPase-coupled ion transmembrane transporter activity///proton-transporting ATPase activity	rotational mechanism	vacuolar acidification///lysosomal lumen acidification///endosomal lumen acidification///intracellular pH reduction///Golgi lumen acidification///synaptic vesicle lumen acidification///proton transmembrane transport	vacuolar proton-transporting V-type ATPase	V1 domain///cytosol///membrane///vacuolar proton-transporting V-type ATPase complex///clathrin-coated vesicle membrane///synaptic vesicle membrane///proton-transporting V-type ATPase complex///extracellular exosome///transmembrane transporter complex///ATPase complex
3170	93034	1.317838e+01	-2.1973492	0.6062899	-3.624255	2.897957e-04	6.192761e-03	NT5C1B	5'-nucleotidase	cytosolic IB	AIRP|CN-IB|CN1B	protein-coding	ENSG00000185013	active	NC_000002.12	18562871	18589569	negative	2916	GO:0000166///GO:0000287///GO:0008253///GO:0106411	GO:0006195///GO:0046085	GO:0005634///GO:0005829	nucleotide binding///magnesium ion binding///5'-nucleotidase activity///XMP 5'-nucleosidase activity	purine nucleotide catabolic process///adenosine metabolic process	nucleus///cytosol
3171	93100	2.491837e+03	0.9179021	0.2484372	3.694705	2.201424e-04	5.062404e-03	NAPRT	nicotinate phosphoribosyltransferase	NAPRT1|PP3856	protein-coding	ENSG00000147813	active	NC_000008.11	143574585	143578349	negative	2354	GO:0004516///GO:0005515///GO:0016740///GO:0046872	GO:0006979///GO:0034355	GO:0005576///GO:0005829///GO:0035578///GO:0070062	nicotinate phosphoribosyltransferase activity///protein binding///transferase activity///metal ion binding	response to oxidative stress///NAD salvage	extracellular region///cytosol///azurophil granule lumen///extracellular exosome
3172	93185	4.905333e+03	1.3052215	0.2385358	5.471807	4.454708e-08	8.985587e-06	IGSF8	immunoglobulin superfamily member 8	CD316|CD81P3|EWI-2|EWI2|KCT-4|LIR-D1|PGRL	protein-coding	ENSG00000162729	active	NC_000001.11	160091339	160099442	negative	4994	GO:0005515	GO:0007338///GO:0007399///GO:0007519///GO:0048870	GO:0005886///GO:0016020///GO:0043231///GO:0070062	protein binding	single fertilization///nervous system development///skeletal muscle tissue development///cell motility	plasma membrane///membrane///intracellular membrane-bounded organelle///extracellular exosome
3173	9319	6.909797e+02	1.3300391	0.3742681	3.553707	3.798422e-04	7.487126e-03	TRIP13	thyroid hormone receptor interactor 13	16E1BP|MVA3|OOMD9	protein-coding	ENSG00000071539	active	NC_000005.10	892884	919348	positive	3231	GO:0003712///GO:0005515///GO:0005524///GO:0016887///GO:0042802	GO:0001556///GO:0006302///GO:0006366///GO:0007094///GO:0007130///GO:0007131///GO:0007141///GO:0007144///GO:0007283///GO:0007286///GO:0048477///GO:0051598	GO:0001673///GO:0005634///GO:0005694	transcription coregulator activity///protein binding///ATP binding///ATP hydrolysis activity///identical protein binding	oocyte maturation///double-strand break repair///transcription by RNA polymerase II///mitotic spindle assembly checkpoint signaling///synaptonemal complex assembly///reciprocal meiotic recombination///male meiosis I///female meiosis I///spermatogenesis///spermatid development///oogenesis///meiotic recombination checkpoint signaling	male germ cell nucleus///nucleus///chromosome
3174	93349	6.220786e+02	-1.5381647	0.3612421	-4.257989	2.062743e-05	9.890678e-04	SP140L	SP140 nuclear body protein like		protein-coding	ENSG00000185404	active	NC_000002.12	230327152	230407506	positive	6146	GO:0000981///GO:0003677///GO:0046872	GO:0006357	GO:0005634///GO:0016604	DNA-binding transcription factor activity	RNA polymerase II-specific///DNA binding///metal ion binding	regulation of transcription by RNA polymerase II	nucleus///nuclear body
3175	93436	1.255124e+03	0.6768768	0.2334650	2.899265	3.740390e-03	3.446110e-02	ARMC6	armadillo repeat containing 6	R30923_1	protein-coding	ENSG00000105676	active	NC_000019.10	19033603	19058176	positive	3293		GO:0002244	GO:0005829		hematopoietic progenitor cell differentiation	cytosol
3176	9353	1.227544e+03	-1.7678585	0.5114746	-3.456395	5.474523e-04	9.520958e-03	SLIT2	slit guidance ligand 2	SLIL3|Slit-2	protein-coding	ENSG00000145147	active	NC_000004.12	20251905	20620561	positive	10260	GO:0005095///GO:0005509///GO:0005515///GO:0008201///GO:0042802///GO:0042803///GO:0043237///GO:0043394///GO:0048495	GO:0001657///GO:0001933///GO:0002042///GO:0002689///GO:0003180///GO:0003184///GO:0007411///GO:0008045///GO:0010593///GO:0010596///GO:0014912///GO:0021834///GO:0021836///GO:0021972///GO:0030308///GO:0030336///GO:0030837///GO:0031290///GO:0032870///GO:0035385///GO:0043065///GO:0043086///GO:0043116///GO:0048754///GO:0048846///GO:0050772///GO:0050919///GO:0050929///GO:0051058///GO:0051414///GO:0060412///GO:0061364///GO:0070100///GO:0071504///GO:0071672///GO:0071676///GO:0090024///GO:0090027///GO:0090260///GO:0090288	GO:0005576///GO:0005615///GO:0005737///GO:0016020///GO:0070062	GTPase inhibitor activity///calcium ion binding///protein binding///heparin binding///identical protein binding///protein homodimerization activity///laminin-1 binding///proteoglycan binding///Roundabout binding	ureteric bud development///negative regulation of protein phosphorylation///cell migration involved in sprouting angiogenesis///negative regulation of leukocyte chemotaxis///aortic valve morphogenesis///pulmonary valve morphogenesis///axon guidance///motor neuron axon guidance///negative regulation of lamellipodium assembly///negative regulation of endothelial cell migration///negative regulation of smooth muscle cell migration///chemorepulsion involved in embryonic olfactory bulb interneuron precursor migration///chemorepulsion involved in postnatal olfactory bulb interneuron migration///corticospinal neuron axon guidance through spinal cord///negative regulation of cell growth///negative regulation of cell migration///negative regulation of actin filament polymerization///retinal ganglion cell axon guidance///cellular response to hormone stimulus///Roundabout signaling pathway///positive regulation of apoptotic process///negative regulation of catalytic activity///negative regulation of vascular permeability///branching morphogenesis of an epithelial tube///axon extension involved in axon guidance///positive regulation of axonogenesis///negative chemotaxis///induction of negative chemotaxis///negative regulation of small GTPase mediated signal transduction///response to cortisol///ventricular septum morphogenesis///apoptotic process involved in luteolysis///negative regulation of chemokine-mediated signaling pathway///cellular response to heparin///negative regulation of smooth muscle cell chemotaxis///negative regulation of mononuclear cell migration///negative regulation of neutrophil chemotaxis///negative regulation of monocyte chemotaxis///negative regulation of retinal ganglion cell axon guidance///negative regulation of cellular response to growth factor stimulus	extracellular region///extracellular space///cytoplasm///membrane///extracellular exosome
3177	9380	3.389608e+03	0.5779029	0.2052659	2.815386	4.871863e-03	4.136129e-02	GRHPR	glyoxylate and hydroxypyruvate reductase	GLXR|GLYD|PH2	protein-coding	ENSG00000137106	active	NC_000009.12	37422435	37438952	positive	4857	GO:0005515///GO:0008465///GO:0016618///GO:0030267///GO:0031406///GO:0042803///GO:0051287///GO:0070402	GO:0019752///GO:0043648///GO:0046487	GO:0005737///GO:0005782///GO:0005829///GO:0070062///GO:1902494	protein binding///glycerate dehydrogenase activity///hydroxypyruvate reductase activity///glyoxylate reductase (NADP+) activity///carboxylic acid binding///protein homodimerization activity///NAD binding///NADPH binding	carboxylic acid metabolic process///dicarboxylic acid metabolic process///glyoxylate metabolic process	cytoplasm///peroxisomal matrix///cytosol///extracellular exosome///catalytic complex
3178	9381	2.407826e+01	-2.8117853	0.8118068	-3.463614	5.329708e-04	9.358599e-03	OTOF	otoferlin	AUNB1|DFNB6|DFNB9|FER1L2|NSRD9	protein-coding	ENSG00000115155	active	NC_000002.12	26457203	26558756	negative	7589	GO:0003674///GO:0005509///GO:0035612	GO:0007009///GO:0007605///GO:0016079///GO:0016082///GO:0061025	GO:0000139///GO:0005789///GO:0005829///GO:0016020///GO:0016323///GO:0030672///GO:0042995///GO:0048787	molecular_function///calcium ion binding///AP-2 adaptor complex binding	plasma membrane organization///sensory perception of sound///synaptic vesicle exocytosis///synaptic vesicle priming///membrane fusion	Golgi membrane///endoplasmic reticulum membrane///cytosol///membrane///basolateral plasma membrane///synaptic vesicle membrane///cell projection///presynaptic active zone membrane
3179	939	3.218407e+02	-1.2437246	0.3667920	-3.390818	6.968445e-04	1.103380e-02	CD27	CD27 molecule	S152|S152. LPFS2|T14|TNFRSF7|Tp55	protein-coding	ENSG00000139193	active	NC_000012.12	6444867	6451718	positive	2247	GO:0004888///GO:0005515///GO:0043027	GO:0007166///GO:0016064///GO:0043066///GO:0043154///GO:0045579///GO:0045582///GO:0046330///GO:0070233///GO:0097191///GO:1901224	GO:0005576///GO:0005886///GO:0009897	transmembrane signaling receptor activity///protein binding///cysteine-type endopeptidase inhibitor activity involved in apoptotic process	cell surface receptor signaling pathway///immunoglobulin mediated immune response///negative regulation of apoptotic process///negative regulation of cysteine-type endopeptidase activity involved in apoptotic process///positive regulation of B cell differentiation///positive regulation of T cell differentiation///positive regulation of JNK cascade///negative regulation of T cell apoptotic process///extrinsic apoptotic signaling pathway///positive regulation of NIK/NF-kappaB signaling	extracellular region///plasma membrane///external side of plasma membrane
3180	93974	2.321068e+03	0.6233170	0.1964957	3.172166	1.513065e-03	1.870817e-02	ATP5IF1	ATP synthase inhibitory factor subunit 1	ATPI|ATPIF1|ATPIP|IP	protein-coding	ENSG00000130770	active	NC_000001.11	28236091	28238105	positive	1925	GO:0004857///GO:0005515///GO:0005516///GO:0019899///GO:0042030///GO:0042802///GO:0042803///GO:0043532///GO:0051117///GO:0140260	GO:0001525///GO:0001937///GO:0006091///GO:0006783///GO:0030218///GO:0032780///GO:0051346///GO:0051882///GO:0072593///GO:1901030///GO:1903052///GO:1903214///GO:1903578///GO:1904925	GO:0005739///GO:0009986///GO:0032991	enzyme inhibitor activity///protein binding///calmodulin binding///enzyme binding///ATPase inhibitor activity///identical protein binding///protein homodimerization activity///angiostatin binding///ATPase binding///mitochondrial proton-transporting ATP synthase complex binding	angiogenesis///negative regulation of endothelial cell proliferation///generation of precursor metabolites and energy///heme biosynthetic process///erythrocyte differentiation///negative regulation of ATP-dependent activity///negative regulation of hydrolase activity///mitochondrial depolarization///reactive oxygen species metabolic process///positive regulation of mitochondrial outer membrane permeabilization involved in apoptotic signaling pathway///positive regulation of proteolysis involved in protein catabolic process///regulation of protein targeting to mitochondrion///regulation of ATP metabolic process///positive regulation of autophagy of mitochondrion in response to mitochondrial depolarization	mitochondrion///cell surface///protein-containing complex
3181	94025	4.952538e+02	-2.7615430	0.8985613	-3.073294	2.117098e-03	2.345667e-02	MUC16	mucin 16	cell surface associated	CA125	protein-coding	ENSG00000181143	active	NC_000019.10	8848840	9010390	negative	44221	GO:0005515	GO:0007155	GO:0005796///GO:0005886///GO:0019898///GO:0031982///GO:0070062	protein binding	cell adhesion	Golgi lumen///plasma membrane///extrinsic component of membrane///vesicle///extracellular exosome
3182	9404	1.175909e+03	-1.5931587	0.3294292	-4.836119	1.323988e-06	1.364780e-04	LPXN	leupaxin	LDPL	protein-coding	ENSG00000110031	active	NC_000011.10	58526871	58578239	negative	5556	GO:0003712///GO:0005515///GO:0046872	GO:0006351///GO:0007155///GO:0007162///GO:0007165///GO:0007179///GO:0033628///GO:0034446///GO:0043542///GO:0050859///GO:0065003	GO:0002102///GO:0005634///GO:0005737///GO:0005829///GO:0005886///GO:0005925///GO:0016020///GO:0016607///GO:0042995///GO:0048471	transcription coregulator activity///protein binding///metal ion binding	DNA-templated transcription///cell adhesion///negative regulation of cell adhesion///signal transduction///transforming growth factor beta receptor signaling pathway///regulation of cell adhesion mediated by integrin///substrate adhesion-dependent cell spreading///endothelial cell migration///negative regulation of B cell receptor signaling pathway///protein-containing complex assembly	podosome///nucleus///cytoplasm///cytosol///plasma membrane///focal adhesion///membrane///nuclear speck///cell projection///perinuclear region of cytoplasm
3183	94107	1.353740e+03	0.8986154	0.2267574	3.962893	7.404685e-05	2.401665e-03	TMEM203	transmembrane protein 203	HBEBP1	protein-coding	ENSG00000187713	active	NC_000009.12	137204082	137205648	negative	1567	GO:0005515	GO:0006874///GO:0007283	GO:0005783///GO:0005789	protein binding	cellular calcium ion homeostasis///spermatogenesis	endoplasmic reticulum///endoplasmic reticulum membrane
3184	9411	1.861613e+03	-1.1287450	0.3118483	-3.619533	2.951356e-04	6.268465e-03	ARHGAP29	Rho GTPase activating protein 29	PARG1	protein-coding	ENSG00000137962	active	NC_000001.11	94168905	94275068	negative	9191	GO:0005096///GO:0030165///GO:0046872	GO:0007266///GO:0051056///GO:0090630	GO:0005737///GO:0005829///GO:0032991	GTPase activator activity///PDZ domain binding///metal ion binding	Rho protein signal transduction///regulation of small GTPase mediated signal transduction///activation of GTPase activity	cytoplasm///cytosol///protein-containing complex
3185	94239	4.585256e+03	0.5623970	0.1897499	2.963885	3.037814e-03	3.010735e-02	H2AZ2	H2A.Z variant histone 2	H2A.Z-2|H2AFV|H2AV	protein-coding	ENSG00000105968	active	NC_000007.14	44826889	44848126	negative	4704	GO:0003674///GO:0003677///GO:0030527///GO:0046982///GO:0060090	GO:0008150	GO:0000786///GO:0005634///GO:0070062	molecular_function///DNA binding///structural constituent of chromatin///protein heterodimerization activity///molecular adaptor activity	biological_process	nucleosome///nucleus///extracellular exosome
3186	94240	1.103150e+03	-1.4126749	0.3670486	-3.848741	1.187267e-04	3.325522e-03	EPSTI1	epithelial stromal interaction 1	BRESI1	protein-coding	ENSG00000133106	active	NC_000013.11	42886388	42992271	negative	7363
3187	9442	6.387743e+02	0.5358372	0.1690182	3.170293	1.522855e-03	1.877646e-02	MED27	mediator complex subunit 27	CRAP34|CRSP34|CRSP8|MED3|NEDSCAC|TRAP37	protein-coding	ENSG00000160563	active	NC_000009.12	131860110	132079867	negative	6036	GO:0003713///GO:0005515///GO:0061630	GO:0006357///GO:0006367///GO:0016567///GO:0032968///GO:0035019///GO:0051123///GO:0060261	GO:0000151///GO:0005634///GO:0005654///GO:0005667///GO:0005730///GO:0005829///GO:0016592///GO:0070847	transcription coactivator activity///protein binding///ubiquitin protein ligase activity	regulation of transcription by RNA polymerase II///transcription initiation at RNA polymerase II promoter///protein ubiquitination///positive regulation of transcription elongation by RNA polymerase II///somatic stem cell population maintenance///RNA polymerase II preinitiation complex assembly///positive regulation of transcription initiation by RNA polymerase II	ubiquitin ligase complex///nucleus///nucleoplasm///transcription regulator complex///nucleolus///cytosol///mediator complex///core mediator complex
3188	9455	1.315913e+03	0.9623054	0.3468056	2.774769	5.524093e-03	4.496671e-02	HOMER2	homer scaffold protein 2	ACPD|CPD|DFNA68|HOMER-2|VESL-2	protein-coding	ENSG00000103942	active	NC_000015.10	82836946	82986176	negative	13242	GO:0003779///GO:0005515///GO:0030160///GO:0035256	GO:0007216///GO:0007605///GO:0008277///GO:0032703///GO:0035584///GO:0048148///GO:0048875///GO:0070885///GO:2001256	GO:0005737///GO:0005829///GO:0005886///GO:0014069///GO:0030425///GO:0032426///GO:0043229///GO:0045177///GO:0098978	actin binding///protein binding///synaptic receptor adaptor activity///G protein-coupled glutamate receptor binding	G protein-coupled glutamate receptor signaling pathway///sensory perception of sound///regulation of G protein-coupled receptor signaling pathway///negative regulation of interleukin-2 production///calcium-mediated signaling using intracellular calcium source///behavioral response to cocaine///chemical homeostasis within a tissue///negative regulation of calcineurin-NFAT signaling cascade///regulation of store-operated calcium entry	cytoplasm///cytosol///plasma membrane///postsynaptic density///dendrite///stereocilium tip///intracellular organelle///apical part of cell///glutamatergic synapse
3189	9480	2.805969e+01	3.2706520	1.1412350	2.865888	4.158410e-03	3.710767e-02	ONECUT2	one cut homeobox 2	OC-2|OC2	protein-coding	ENSG00000119547	active	NC_000018.10	57435374	57491298	positive	16433	GO:0000978///GO:0000981///GO:0001228///GO:1990837	GO:0001889///GO:0001952///GO:0002064///GO:0006357///GO:0007179///GO:0009887///GO:0030512///GO:0031018///GO:0045165///GO:0045944///GO:0048935///GO:0060271///GO:1905319///GO:1905322	GO:0000785///GO:0005634///GO:0005654///GO:0015629	RNA polymerase II cis-regulatory region sequence-specific DNA binding///DNA-binding transcription factor activity	RNA polymerase II-specific///DNA-binding transcription activator activity	RNA polymerase II-specific///sequence-specific double-stranded DNA binding	liver development///regulation of cell-matrix adhesion///epithelial cell development///regulation of transcription by RNA polymerase II///transforming growth factor beta receptor signaling pathway///animal organ morphogenesis///negative regulation of transforming growth factor beta receptor signaling pathway///endocrine pancreas development///cell fate commitment///positive regulation of transcription by RNA polymerase II///peripheral nervous system neuron development///cilium assembly///mesenchymal stem cell migration///positive regulation of mesenchymal stem cell migration	chromatin///nucleus///nucleoplasm///actin cytoskeleton
3190	9488	7.321920e+02	-0.6883749	0.2201700	-3.126561	1.768641e-03	2.069456e-02	PIGB	phosphatidylinositol glycan anchor biosynthesis class B	DEE80|EIEE80|GPI-MT-III|PIG-B	protein-coding	ENSG00000069943	active	NC_000015.10	55318939	55355648	positive	2599	GO:0000026///GO:0000030///GO:0004376	GO:0006506///GO:0016254///GO:0097502	GO:0005789///GO:0016020	alpha-1	2-mannosyltransferase activity///mannosyltransferase activity///glycolipid mannosyltransferase activity	GPI anchor biosynthetic process///preassembly of GPI anchor in ER membrane///mannosylation	endoplasmic reticulum membrane///membrane
3191	9499	8.664796e+01	-1.7360171	0.5963449	-2.911096	3.601637e-03	3.363950e-02	MYOT	myotilin	LGMD1|LGMD1A|MFM3|TTID|TTOD	protein-coding	ENSG00000120729	active	NC_000005.10	137867282	137887851	positive	2846	GO:0003779///GO:0005515///GO:0008046///GO:0008307///GO:0051393	GO:0006936///GO:0007156///GO:0007411///GO:0050808	GO:0005886///GO:0015629///GO:0030018///GO:0030424///GO:0042383///GO:0043025	actin binding///protein binding///axon guidance receptor activity///structural constituent of muscle///alpha-actinin binding	muscle contraction///homophilic cell adhesion via plasma membrane adhesion molecules///axon guidance///synapse organization	plasma membrane///actin cytoskeleton///Z disc///axon///sarcolemma///neuronal cell body
3192	9509	2.478000e+03	-1.7557605	0.5526978	-3.176710	1.489559e-03	1.850033e-02	ADAMTS2	ADAM metallopeptidase with thrombospondin type 1 motif 2	ADAM-TS2|ADAMTS-2|ADAMTS-3|EDSDERMS|NPI|PC I-NP|PCI-NP|PCINP|PCPNI|PNPI	protein-coding	ENSG00000087116	active	NC_000005.10	179110853	179345461	negative	7309	GO:0004222///GO:0008237///GO:0008270	GO:0007283///GO:0016485///GO:0030198///GO:0030199///GO:0030324///GO:0030574///GO:0043588	GO:0005576///GO:0031012///GO:0062023	metalloendopeptidase activity///metallopeptidase activity///zinc ion binding	spermatogenesis///protein processing///extracellular matrix organization///collagen fibril organization///lung development///collagen catabolic process///skin development	extracellular region///extracellular matrix///collagen-containing extracellular matrix
3193	9518	8.728804e+03	2.4773401	0.8641382	2.866833	4.146015e-03	3.704394e-02	GDF15	growth differentiation factor 15	GDF-15|MIC-1|MIC1|NAG-1|PDF|PLAB|PTGFB	protein-coding	ENSG00000130513	active	NC_000019.10	18382170	18389176	positive	1719	GO:0005125///GO:0005515///GO:0008083///GO:0042803///GO:0070700	GO:0002023///GO:0007165///GO:0007179///GO:0007267///GO:0010862///GO:0030509///GO:0035860///GO:0040015///GO:0043410///GO:0051897///GO:0060395///GO:0060400///GO:1901741	GO:0005576///GO:0005615///GO:0005634///GO:0005737///GO:0005794///GO:0062023///GO:0070062	cytokine activity///protein binding///growth factor activity///protein homodimerization activity///BMP receptor binding	reduction of food intake in response to dietary excess///signal transduction///transforming growth factor beta receptor signaling pathway///cell-cell signaling///positive regulation of pathway-restricted SMAD protein phosphorylation///BMP signaling pathway///glial cell-derived neurotrophic factor receptor signaling pathway///negative regulation of multicellular organism growth///positive regulation of MAPK cascade///positive regulation of protein kinase B signaling///SMAD protein signal transduction///negative regulation of growth hormone receptor signaling pathway///positive regulation of myoblast fusion	extracellular region///extracellular space///nucleus///cytoplasm///Golgi apparatus///collagen-containing extracellular matrix///extracellular exosome
3194	9521	5.817932e+02	1.0944384	0.2833702	3.862222	1.123606e-04	3.193522e-03	EEF1E1	eukaryotic translation elongation factor 1 epsilon 1	AIMP3|P18	protein-coding	ENSG00000124802	active	NC_000006.12	8073360	8102548	negative	1198	GO:0005515	GO:0006412///GO:0008285///GO:0043065///GO:0043517///GO:1990830///GO:2000774///GO:2001235	GO:0005634///GO:0005654///GO:0005730///GO:0005737///GO:0005829///GO:0017101	protein binding	translation///negative regulation of cell population proliferation///positive regulation of apoptotic process///positive regulation of DNA damage response	signal transduction by p53 class mediator///cellular response to leukemia inhibitory factor///positive regulation of cellular senescence///positive regulation of apoptotic signaling pathway	nucleus///nucleoplasm///nucleolus///cytoplasm///cytosol///aminoacyl-tRNA synthetase multienzyme complex
3195	9543	7.548592e+01	3.1600233	1.0048493	3.144773	1.662156e-03	1.984067e-02	IGDCC3	immunoglobulin superfamily DCC subclass member 3	HsT18880|PUNC	protein-coding	ENSG00000174498	active	NC_000015.10	65327127	65378002	negative	4804		GO:0050885///GO:0098609	GO:0005886		neuromuscular process controlling balance///cell-cell adhesion	plasma membrane
3196	9550	5.834089e+03	1.1263128	0.3278784	3.435154	5.922170e-04	9.998963e-03	ATP6V1G1	ATPase H+ transporting V1 subunit G1	ATP6G|ATP6G1|ATP6GL|ATP6J|Vma10	protein-coding	ENSG00000136888	active	NC_000009.12	114587769	114598879	positive	1563	GO:0005515///GO:0016887///GO:0046961///GO:0051117	GO:0006879///GO:0016241///GO:0036295///GO:0097401	GO:0000221///GO:0005765///GO:0005829///GO:0005886///GO:0016324///GO:0016471///GO:0070062///GO:0098793///GO:1902495///GO:1904949	protein binding///ATP hydrolysis activity///proton-transporting ATPase activity	rotational mechanism///ATPase binding	cellular iron ion homeostasis///regulation of macroautophagy///cellular response to increased oxygen levels///synaptic vesicle lumen acidification	vacuolar proton-transporting V-type ATPase	V1 domain///lysosomal membrane///cytosol///plasma membrane///apical plasma membrane///vacuolar proton-transporting V-type ATPase complex///extracellular exosome///presynapse///transmembrane transporter complex///ATPase complex
3197	9551	2.960865e+03	0.9744381	0.2569510	3.792310	1.492522e-04	3.917640e-03	ATP5MF	ATP synthase membrane subunit f	ATP5J2|ATP5JL	protein-coding	ENSG00000241468	active	NC_000007.14	99458158	99466167	negative	480	GO:0046933	GO:0015986///GO:0042776///GO:1902600	GO:0005739///GO:0005743///GO:0005753///GO:0031965///GO:0045263	proton-transporting ATP synthase activity	rotational mechanism	proton motive force-driven ATP synthesis///proton motive force-driven mitochondrial ATP synthesis///proton transmembrane transport	mitochondrion///mitochondrial inner membrane///mitochondrial proton-transporting ATP synthase complex///nuclear membrane///proton-transporting ATP synthase complex	coupling factor F(o)
3198	9560	3.837897e+02	-2.0358727	0.6742967	-3.019254	2.533983e-03	2.637684e-02	CCL4L2	C-C motif chemokine ligand 4 like 2	AT744.2|CCL4L|SCYA4L|SCYQ4L2	protein-coding	ENSG00000276070	active	NC_000017.11	36211063	36212873	positive	1253
3199	95681	9.289745e+02	0.8309663	0.2866181	2.899211	3.741034e-03	3.446110e-02	CEP41	centrosomal protein 41	JBTS15|TSGA14	protein-coding	ENSG00000106477	active	NC_000007.14	130393771	130441210	negative	9934	GO:0005515	GO:0015031///GO:0018095///GO:0060271	GO:0005813///GO:0005814///GO:0005829///GO:0005929///GO:0016020///GO:0036064	protein binding	protein transport///protein polyglutamylation///cilium assembly	centrosome///centriole///cytosol///cilium///membrane///ciliary basal body
3200	9588	8.463568e+03	0.9272936	0.2962229	3.130391	1.745737e-03	2.050305e-02	PRDX6	peroxiredoxin 6	1-Cys|AOP2|HEL-S-128m|LPCAT-5|NSGPx|PRX|aiPLA2|p29	protein-coding	ENSG00000117592	active	NC_000001.11	173477335	173488815	positive	1690	GO:0004602///GO:0004623///GO:0005515///GO:0031625///GO:0042802///GO:0045296///GO:0047184///GO:0047499///GO:0051920	GO:0006979///GO:0045454///GO:0046475///GO:0048026///GO:0098869	GO:0005576///GO:0005615///GO:0005634///GO:0005737///GO:0005739///GO:0005829///GO:0016020///GO:0035578///GO:0048471///GO:0070062	glutathione peroxidase activity///phospholipase A2 activity///protein binding///ubiquitin protein ligase binding///identical protein binding///cadherin binding///1-acylglycerophosphocholine O-acyltransferase activity///calcium-independent phospholipase A2 activity///peroxiredoxin activity	response to oxidative stress///cell redox homeostasis///glycerophospholipid catabolic process///positive regulation of mRNA splicing	via spliceosome///cellular oxidant detoxification	extracellular region///extracellular space///nucleus///cytoplasm///mitochondrion///cytosol///membrane///azurophil granule lumen///perinuclear region of cytoplasm///extracellular exosome
3201	9601	4.950319e+03	0.9272184	0.3002628	3.088023	2.014929e-03	2.263994e-02	PDIA4	protein disulfide isomerase family A member 4	ERP70|ERP72|ERp-72	protein-coding	ENSG00000155660	active	NC_000007.14	149003051	149028505	negative	3207	GO:0003723///GO:0003756///GO:0005515///GO:0015035	GO:0006457///GO:0009306///GO:0034976///GO:0061077	GO:0005615///GO:0005783///GO:0005788///GO:0009986///GO:0042470	RNA binding///protein disulfide isomerase activity///protein binding///protein-disulfide reductase activity	protein folding///protein secretion///response to endoplasmic reticulum stress///chaperone-mediated protein folding	extracellular space///endoplasmic reticulum///endoplasmic reticulum lumen///cell surface///melanosome
3202	9612	5.317557e+03	-0.8653957	0.2865042	-3.020534	2.523290e-03	2.629779e-02	NCOR2	nuclear receptor corepressor 2	CTG26|N-CoR2|SMAP270|SMRT|SMRTE|SMRTE-tau|TNRC14|TRAC|TRAC-1|TRAC1	protein-coding	ENSG00000196498	active	NC_000012.12	124324415	124567612	negative	9025	GO:0003677///GO:0003682///GO:0003714///GO:0005112///GO:0005515///GO:0035259///GO:0042826///GO:0044877///GO:0046965///GO:0047485	GO:0000122///GO:0006357///GO:0007595///GO:0010243///GO:0010565///GO:0021549///GO:0032355///GO:0044849///GO:0045892///GO:0060766///GO:1902894	GO:0000785///GO:0005634///GO:0005654///GO:0016020///GO:0016363///GO:0016604///GO:0017053	DNA binding///chromatin binding///transcription corepressor activity///Notch binding///protein binding///nuclear glucocorticoid receptor binding///histone deacetylase binding///protein-containing complex binding///nuclear retinoid X receptor binding///protein N-terminus binding	negative regulation of transcription by RNA polymerase II///regulation of transcription by RNA polymerase II///lactation///response to organonitrogen compound///regulation of cellular ketone metabolic process///cerebellum development///response to estradiol///estrous cycle///negative regulation of DNA-templated transcription///negative regulation of androgen receptor signaling pathway///negative regulation of miRNA transcription	chromatin///nucleus///nucleoplasm///membrane///nuclear matrix///nuclear body///transcription repressor complex
3203	9618	3.647491e+03	1.0473793	0.3222520	3.250187	1.153293e-03	1.568589e-02	TRAF4	TNF receptor associated factor 4	CART1|MLN62|RNF83	protein-coding	ENSG00000076604	active	NC_000017.11	28744004	28750956	positive	4970	GO:0005164///GO:0005515///GO:0008270///GO:0016740///GO:0019901///GO:0031625///GO:0031996///GO:0042802///GO:0050699	GO:0006915///GO:0007250///GO:0007585///GO:0030323///GO:0042981///GO:0043122///GO:0043161///GO:0045087///GO:0045860///GO:0046330	GO:0001650///GO:0005634///GO:0005654///GO:0005737///GO:0005829///GO:0005856///GO:0005886///GO:0005923///GO:0048471///GO:0098802	tumor necrosis factor receptor binding///protein binding///zinc ion binding///transferase activity///protein kinase binding///ubiquitin protein ligase binding///thioesterase binding///identical protein binding///WW domain binding	apoptotic process///activation of NF-kappaB-inducing kinase activity///respiratory gaseous exchange by respiratory system///respiratory tube development///regulation of apoptotic process///regulation of I-kappaB kinase/NF-kappaB signaling///proteasome-mediated ubiquitin-dependent protein catabolic process///innate immune response///positive regulation of protein kinase activity///positive regulation of JNK cascade	fibrillar center///nucleus///nucleoplasm///cytoplasm///cytosol///cytoskeleton///plasma membrane///bicellular tight junction///perinuclear region of cytoplasm///plasma membrane signaling receptor complex
3204	9619	1.011131e+03	-1.0832397	0.3865361	-2.802428	5.071950e-03	4.241588e-02	ABCG1	ATP binding cassette subfamily G member 1	ABC8|WHITE1	protein-coding	ENSG00000160179	active	NC_000021.9	42199689	42304387	positive	11472	GO:0005515///GO:0005524///GO:0005543///GO:0015485///GO:0019534///GO:0034041///GO:0042626///GO:0042803///GO:0043531///GO:0046982///GO:0090554///GO:0120020///GO:0140328	GO:0008203///GO:0010033///GO:0010745///GO:0010875///GO:0010887///GO:0032367///GO:0033344///GO:0033700///GO:0033993///GO:0034204///GO:0034374///GO:0034375///GO:0034436///GO:0042632///GO:0042987///GO:0043691///GO:0045542///GO:0050714///GO:0055085///GO:0055091///GO:0071403///GO:0090181///GO:0120009///GO:1901998///GO:1902004	GO:0000139///GO:0005739///GO:0005768///GO:0005789///GO:0005794///GO:0005886///GO:0009897///GO:0016020///GO:0055037	protein binding///ATP binding///phospholipid binding///cholesterol binding///toxin transmembrane transporter activity///ABC-type sterol transporter activity///ATPase-coupled transmembrane transporter activity///protein homodimerization activity///ADP binding///protein heterodimerization activity///phosphatidylcholine floppase activity///cholesterol transfer activity///floppase activity	cholesterol metabolic process///response to organic substance///negative regulation of macrophage derived foam cell differentiation///positive regulation of cholesterol efflux///negative regulation of cholesterol storage///intracellular cholesterol transport///cholesterol efflux///phospholipid efflux///response to lipid///lipid translocation///low-density lipoprotein particle remodeling///high-density lipoprotein particle remodeling///glycoprotein transport///cholesterol homeostasis///amyloid precursor protein catabolic process///reverse cholesterol transport///positive regulation of cholesterol biosynthetic process///positive regulation of protein secretion///transmembrane transport///phospholipid homeostasis///cellular response to high density lipoprotein particle stimulus///regulation of cholesterol metabolic process///intermembrane lipid transfer///toxin transport///positive regulation of amyloid-beta formation	Golgi membrane///mitochondrion///endosome///endoplasmic reticulum membrane///Golgi apparatus///plasma membrane///external side of plasma membrane///membrane///recycling endosome
3205	9627	3.007742e+02	-1.7285539	0.4461128	-3.874702	1.067555e-04	3.085245e-03	SNCAIP	synuclein alpha interacting protein	SYPH1|Sph1	protein-coding	ENSG00000064692	active	NC_000005.10	122311354	122464219	positive	9059	GO:0005515///GO:0031625///GO:0042802	GO:0008219///GO:0042417///GO:0046928///GO:0090083	GO:0005654///GO:0005737///GO:0005829///GO:0008021///GO:0036464///GO:0042734///GO:0043025	protein binding///ubiquitin protein ligase binding///identical protein binding	cell death///dopamine metabolic process///regulation of neurotransmitter secretion///regulation of inclusion body assembly	nucleoplasm///cytoplasm///cytosol///synaptic vesicle///cytoplasmic ribonucleoprotein granule///presynaptic membrane///neuronal cell body
3206	9643	7.213408e+03	0.9103363	0.2035202	4.472953	7.714670e-06	4.802524e-04	MORF4L2	mortality factor 4 like 2	MORFL2|MRGX	protein-coding	ENSG00000123562	active	NC_000023.11	103675498	103688158	negative	2204	GO:0005515	GO:0006281///GO:0006325///GO:0016573///GO:0016575///GO:0042981///GO:0043967///GO:0043968///GO:0045893///GO:0051726///GO:1905168///GO:2000779	GO:0000123///GO:0000786///GO:0005654///GO:0005730///GO:0005886///GO:0035267	protein binding	DNA repair///chromatin organization///histone acetylation///histone deacetylation///regulation of apoptotic process///histone H4 acetylation///histone H2A acetylation///positive regulation of DNA-templated transcription///regulation of cell cycle///positive regulation of double-strand break repair via homologous recombination///regulation of double-strand break repair	histone acetyltransferase complex///nucleosome///nucleoplasm///nucleolus///plasma membrane///NuA4 histone acetyltransferase complex
3207	9650	1.071918e+03	0.7067443	0.2427326	2.911616	3.595638e-03	3.360813e-02	MTFR1	mitochondrial fission regulator 1	CHPPR|FAM54A2	protein-coding	ENSG00000066855	active	NC_000008.11	65643873	65771252	positive	3975	GO:0005515	GO:0000266///GO:0007005///GO:0009060	GO:0005739///GO:0005829///GO:0005886	protein binding	mitochondrial fission///mitochondrion organization///aerobic respiration	mitochondrion///cytosol///plasma membrane
3208	96626	2.914357e+02	-1.0019055	0.3309670	-3.027206	2.468254e-03	2.592583e-02	LIMS3	LIM zinc finger domain containing 3	LIMS3L|LIMS4|PINCH-3	protein-coding	ENSG00000256977	active	NC_000002.12	109898688	109925625	positive	2873	GO:0046872		GO:0005737	metal ion binding		cytoplasm
3209	9665	3.830744e+03	-0.5391736	0.1775676	-3.036441	2.393892e-03	2.545985e-02	MARF1	meiosis regulator and mRNA stability factor 1	KIAA0430|LKAP|LMKB|PPP1R34	protein-coding	ENSG00000166783	active	NC_000016.10	15594387	15643166	negative	7775	GO:0003674///GO:0004540///GO:0005515///GO:1905762	GO:0006302///GO:0007143///GO:0010468///GO:0035194///GO:0048477///GO:0090501	GO:0005737///GO:0005777///GO:0005794///GO:0016020///GO:0043231	molecular_function///ribonuclease activity///protein binding///CCR4-NOT complex binding	double-strand break repair///female meiotic nuclear division///regulation of gene expression///RNA-mediated post-transcriptional gene silencing///oogenesis///RNA phosphodiester bond hydrolysis	cytoplasm///peroxisome///Golgi apparatus///membrane///intracellular membrane-bounded organelle
3210	9677	1.119128e+03	-0.9650632	0.2853982	-3.381462	7.210128e-04	1.130401e-02	PPIP5K1	diphosphoinositol pentakisphosphate kinase 1	HISPPD2A|IP6K|IPS1|VIP1|hsVIP1	protein-coding	ENSG00000168781	active	NC_000015.10	43533462	43590272	negative	8110	GO:0000827///GO:0000828///GO:0000829///GO:0000832///GO:0005524///GO:0033857///GO:0052723///GO:0052724	GO:0006020///GO:0016310///GO:0032958///GO:0043647	GO:0005829///GO:0005886	inositol-1	3	4	5	6-pentakisphosphate kinase activity///inositol hexakisphosphate kinase activity///inositol heptakisphosphate kinase activity///inositol hexakisphosphate 5-kinase activity///ATP binding///diphosphoinositol-pentakisphosphate kinase activity///inositol hexakisphosphate 1-kinase activity///inositol hexakisphosphate 3-kinase activity	inositol metabolic process///phosphorylation///inositol phosphate biosynthetic process///inositol phosphate metabolic process	cytosol///plasma membrane
3211	9689	6.500298e+03	0.6370635	0.2334103	2.729372	6.345499e-03	4.924192e-02	BZW1	basic leucine zipper and W2 domains 1	5MP2|BZAP45|Nbla10236	protein-coding	ENSG00000082153	active	NC_000002.12	200811546	200827338	positive	7114	GO:0003723///GO:0045296	GO:0006446	GO:0005737///GO:0016020	RNA binding///cadherin binding	regulation of translational initiation	cytoplasm///membrane
3212	9699	2.164316e+02	2.7884945	0.9092573	3.066783	2.163761e-03	2.385018e-02	RIMS2	regulating synaptic membrane exocytosis 2	CRSDS|OBOE|RAB3IP3|RIM2	protein-coding	ENSG00000176406	active	NC_000008.11	103499934	104256094	positive	11842	GO:0005515///GO:0031267///GO:0044325///GO:0046872	GO:0006886///GO:0007188///GO:0017156///GO:0017157///GO:0030073///GO:0030154///GO:0042391///GO:0048167///GO:0048791///GO:0050806///GO:0061669///GO:0097151///GO:1903861///GO:2000463	GO:0042734///GO:0042995///GO:0048786///GO:0048788///GO:0070062	protein binding///small GTPase binding///transmembrane transporter binding///metal ion binding	intracellular protein transport///adenylate cyclase-modulating G protein-coupled receptor signaling pathway///calcium-ion regulated exocytosis///regulation of exocytosis///insulin secretion///cell differentiation///regulation of membrane potential///regulation of synaptic plasticity///calcium ion-regulated exocytosis of neurotransmitter///positive regulation of synaptic transmission///spontaneous neurotransmitter secretion///positive regulation of inhibitory postsynaptic potential///positive regulation of dendrite extension///positive regulation of excitatory postsynaptic potential	presynaptic membrane///cell projection///presynaptic active zone///cytoskeleton of presynaptic active zone///extracellular exosome
3213	972	5.524189e+04	-0.8383175	0.2971086	-2.821586	4.778686e-03	4.082890e-02	CD74	CD74 molecule	CLIP|DHLAG|HLADG|II|Ia-GAMMA|p33	protein-coding	ENSG00000019582	active	NC_000005.10	150400041	150412936	negative	4084	GO:0001540///GO:0004896///GO:0005515///GO:0019955///GO:0023026///GO:0035718///GO:0042289///GO:0042609///GO:0042658///GO:0042802///GO:0044183///GO:0050998	GO:0001516///GO:0001934///GO:0001961///GO:0002286///GO:0002606///GO:0002792///GO:0002830///GO:0002906///GO:0006886///GO:0008283///GO:0010628///GO:0016064///GO:0019882///GO:0019883///GO:0019886///GO:0030336///GO:0030890///GO:0031394///GO:0032722///GO:0032755///GO:0032757///GO:0033674///GO:0034341///GO:0035691///GO:0043030///GO:0043066///GO:0043123///GO:0043410///GO:0043518///GO:0045058///GO:0045059///GO:0045060///GO:0045581///GO:0045582///GO:0045657///GO:0045893///GO:0046598///GO:0048146///GO:0050731///GO:0051085///GO:0060907///GO:0065003///GO:0070206///GO:0070374///GO:0090023///GO:1902166///GO:2000343///GO:2000448	GO:0000139///GO:0005634///GO:0005737///GO:0005765///GO:0005771///GO:0005773///GO:0005789///GO:0005886///GO:0009897///GO:0009986///GO:0012507///GO:0016020///GO:0030658///GO:0030666///GO:0030669///GO:0032588///GO:0032991///GO:0035692///GO:0035693///GO:0042613///GO:0043202///GO:0070062	amyloid-beta binding///cytokine receptor activity///protein binding///cytokine binding///MHC class II protein complex binding///macrophage migration inhibitory factor binding///MHC class II protein binding///CD4 receptor binding///MHC class II protein binding	via antigen binding groove///identical protein binding///protein folding chaperone///nitric-oxide synthase binding	prostaglandin biosynthetic process///positive regulation of protein phosphorylation///positive regulation of cytokine-mediated signaling pathway///T cell activation involved in immune response///positive regulation of dendritic cell antigen processing and presentation///negative regulation of peptide secretion///positive regulation of type 2 immune response///negative regulation of mature B cell apoptotic process///intracellular protein transport///cell population proliferation///positive regulation of gene expression///immunoglobulin mediated immune response///antigen processing and presentation///antigen processing and presentation of endogenous antigen///antigen processing and presentation of exogenous peptide antigen via MHC class II///negative regulation of cell migration///positive regulation of B cell proliferation///positive regulation of prostaglandin biosynthetic process///positive regulation of chemokine production///positive regulation of interleukin-6 production///positive regulation of interleukin-8 production///positive regulation of kinase activity///response to type II interferon///macrophage migration inhibitory factor signaling pathway///regulation of macrophage activation///negative regulation of apoptotic process///positive regulation of I-kappaB kinase/NF-kappaB signaling///positive regulation of MAPK cascade///negative regulation of DNA damage response	signal transduction by p53 class mediator///T cell selection///positive thymic T cell selection///negative thymic T cell selection///negative regulation of T cell differentiation///positive regulation of T cell differentiation///positive regulation of monocyte differentiation///positive regulation of DNA-templated transcription///positive regulation of viral entry into host cell///positive regulation of fibroblast proliferation///positive regulation of peptidyl-tyrosine phosphorylation///chaperone cofactor-dependent protein refolding///positive regulation of macrophage cytokine production///protein-containing complex assembly///protein trimerization///positive regulation of ERK1 and ERK2 cascade///positive regulation of neutrophil chemotaxis///negative regulation of intrinsic apoptotic signaling pathway in response to DNA damage by p53 class mediator///positive regulation of chemokine (C-X-C motif) ligand 2 production///positive regulation of macrophage migration inhibitory factor signaling pathway	Golgi membrane///nucleus///cytoplasm///lysosomal membrane///multivesicular body///vacuole///endoplasmic reticulum membrane///plasma membrane///external side of plasma membrane///cell surface///ER to Golgi transport vesicle membrane///membrane///transport vesicle membrane///endocytic vesicle membrane///clathrin-coated endocytic vesicle membrane///trans-Golgi network membrane///protein-containing complex///macrophage migration inhibitory factor receptor complex///NOS2-CD74 complex///MHC class II protein complex///lysosomal lumen///extracellular exosome
3214	9720	5.508675e+02	-1.8048417	0.5578388	-3.235418	1.214647e-03	1.623419e-02	CCDC144A	coiled-coil domain containing 144A		protein-coding	ENSG00000170160	active	NC_000017.11	16666571	16787421	positive	14476	GO:0046904			calcium oxalate binding
3215	9736	8.305457e+03	-0.9241700	0.2101673	-4.397307	1.096023e-05	6.327937e-04	USP34	ubiquitin specific peptidase 34		protein-coding	ENSG00000115464	active	NC_000002.12	61187463	61471087	negative	11675	GO:0004197///GO:0004843///GO:0005515	GO:0006511///GO:0016055///GO:0016579///GO:0071108///GO:0090263	GO:0005634///GO:0005829	cysteine-type endopeptidase activity///cysteine-type deubiquitinase activity///protein binding	ubiquitin-dependent protein catabolic process///Wnt signaling pathway///protein deubiquitination///protein K48-linked deubiquitination///positive regulation of canonical Wnt signaling pathway	nucleus///cytosol
3216	9744	7.977356e+02	-0.9556737	0.3154676	-3.029388	2.450500e-03	2.584850e-02	ACAP1	ArfGAP with coiled-coil	ankyrin repeat and PH domains 1	CENTB1	protein-coding	ENSG00000072818	active	NC_000017.11	7336506	7354944	positive	6001	GO:0005096///GO:0005515///GO:0046872	GO:0015031///GO:0050790	GO:0016020///GO:0055038	GTPase activator activity///protein binding///metal ion binding	protein transport///regulation of catalytic activity	membrane///recycling endosome membrane
3217	9746	1.618977e+03	-1.2284271	0.3378668	-3.635832	2.770844e-04	6.004123e-03	CLSTN3	calsyntenin 3	CDHR14|CSTN3|alcbeta	protein-coding	ENSG00000139182	active	NC_000012.12	7130371	7158945	positive	5682	GO:0001540///GO:0005509///GO:0005515///GO:0019894///GO:0042988	GO:0001558///GO:0007156///GO:0007416///GO:0035249///GO:0050806///GO:0051932///GO:0051965///GO:1902474///GO:1905606	GO:0000139///GO:0005789///GO:0009986///GO:0030425///GO:0032991///GO:0045211///GO:0098839///GO:0098978///GO:0098982	amyloid-beta binding///calcium ion binding///protein binding///kinesin binding///X11-like protein binding	regulation of cell growth///homophilic cell adhesion via plasma membrane adhesion molecules///synapse assembly///synaptic transmission	glutamatergic///positive regulation of synaptic transmission///synaptic transmission	GABAergic///positive regulation of synapse assembly///positive regulation of protein localization to synapse///regulation of presynapse assembly	Golgi membrane///endoplasmic reticulum membrane///cell surface///dendrite///protein-containing complex///postsynaptic membrane///postsynaptic density membrane///glutamatergic synapse///GABA-ergic synapse
3218	9762	5.606422e+02	1.2884282	0.3770821	3.416837	6.335310e-04	1.037988e-02	LZTS3	leucine zipper tumor suppressor family member 3	PROSAPIP1	protein-coding	ENSG00000088899	active	NC_000020.11	3162617	3173597	negative	6023		GO:0061001	GO:0005737///GO:0005856///GO:0014069///GO:0043197///GO:0045202		regulation of dendritic spine morphogenesis	cytoplasm///cytoskeleton///postsynaptic density///dendritic spine///synapse
3219	9768	7.591280e+02	2.1352083	0.5042831	4.234146	2.294215e-05	1.052487e-03	PCLAF	PCNA clamp associated factor	KIAA0101|L5|NS5ATP9|OEATC|OEATC-1|OEATC1|PAF|PAF15|p15(PAF)|p15/PAF|p15PAF	protein-coding	ENSG00000166803	active	NC_000015.10	64364304	64387687	negative	2373	GO:0003682///GO:0005515///GO:0060090	GO:0006260///GO:0006974///GO:0007098///GO:0009411///GO:0019985///GO:0051726	GO:0005634///GO:0005654///GO:0005813///GO:0048471	chromatin binding///protein binding///molecular adaptor activity	DNA replication///cellular response to DNA damage stimulus///centrosome cycle///response to UV///translesion synthesis///regulation of cell cycle	nucleus///nucleoplasm///centrosome///perinuclear region of cytoplasm
3220	9783	3.033820e+02	1.4564407	0.5217814	2.791285	5.249916e-03	4.351176e-02	RIMS3	regulating synaptic membrane exocytosis 3	NIM3|RIM 3|RIM3	protein-coding	ENSG00000117016	active	NC_000001.11	40620680	40692104	negative	7408	GO:0005515///GO:0031267///GO:0044325	GO:0017156///GO:0042391///GO:0048167///GO:0048791///GO:0050806///GO:2000300	GO:0042734///GO:0048786///GO:0048788	protein binding///small GTPase binding///transmembrane transporter binding	calcium-ion regulated exocytosis///regulation of membrane potential///regulation of synaptic plasticity///calcium ion-regulated exocytosis of neurotransmitter///positive regulation of synaptic transmission///regulation of synaptic vesicle exocytosis	presynaptic membrane///presynaptic active zone///cytoskeleton of presynaptic active zone
3221	9814	1.321430e+03	-0.9463249	0.3000806	-3.153569	1.612874e-03	1.945650e-02	SFI1	SFI1 centrin binding protein	PISD|PPP1R139|hSfi1p	protein-coding	ENSG00000198089	active	NC_000022.11	31496139	31618588	positive	5050	GO:0005515///GO:0019902		GO:0005814///GO:0005829	protein binding///phosphatase binding		centriole///cytosol
3222	983	9.021234e+02	1.2637689	0.4170899	3.029968	2.445799e-03	2.581779e-02	CDK1	cyclin dependent kinase 1	CDC2|CDC28A|P34CDC2	protein-coding	ENSG00000170312	active	NC_000010.11	60778331	60794852	positive	3416	GO:0001618///GO:0003682///GO:0004672///GO:0004674///GO:0004693///GO:0005515///GO:0005524///GO:0008353///GO:0030332///GO:0030544///GO:0035173///GO:0097472///GO:0106310	GO:0000086///GO:0000226///GO:0006260///GO:0006281///GO:0006468///GO:0006915///GO:0007095///GO:0007098///GO:0007344///GO:0009410///GO:0009636///GO:0010628///GO:0010629///GO:0010971///GO:0014038///GO:0014075///GO:0014823///GO:0016477///GO:0016570///GO:0016579///GO:0018105///GO:0018107///GO:0030261///GO:0030855///GO:0031100///GO:0034501///GO:0042307///GO:0042752///GO:0043066///GO:0045471///GO:0045740///GO:0045995///GO:0046686///GO:0046688///GO:0046718///GO:0048144///GO:0048511///GO:0048678///GO:0051301///GO:0055015///GO:0060045///GO:0065003///GO:0070301///GO:0070371///GO:0071407///GO:0090166///GO:1900182///GO:1905448	GO:0000307///GO:0000781///GO:0005634///GO:0005654///GO:0005737///GO:0005739///GO:0005759///GO:0005789///GO:0005813///GO:0005829///GO:0005876///GO:0016020///GO:0030496///GO:0070062///GO:0072686///GO:0097125	virus receptor activity///chromatin binding///protein kinase activity///protein serine/threonine kinase activity///cyclin-dependent protein serine/threonine kinase activity///protein binding///ATP binding///RNA polymerase II CTD heptapeptide repeat kinase activity///cyclin binding///Hsp70 protein binding///histone kinase activity///cyclin-dependent protein kinase activity///protein serine kinase activity	G2/M transition of mitotic cell cycle///microtubule cytoskeleton organization///DNA replication///DNA repair///protein phosphorylation///apoptotic process///mitotic G2 DNA damage checkpoint signaling///centrosome cycle///pronuclear fusion///response to xenobiotic stimulus///response to toxic substance///positive regulation of gene expression///negative regulation of gene expression///positive regulation of G2/M transition of mitotic cell cycle///regulation of Schwann cell differentiation///response to amine///response to activity///cell migration///histone modification///protein deubiquitination///peptidyl-serine phosphorylation///peptidyl-threonine phosphorylation///chromosome condensation///epithelial cell differentiation///animal organ regeneration///protein localization to kinetochore///positive regulation of protein import into nucleus///regulation of circadian rhythm///negative regulation of apoptotic process///response to ethanol///positive regulation of DNA replication///regulation of embryonic development///response to cadmium ion///response to copper ion///viral entry into host cell///fibroblast proliferation///rhythmic process///response to axon injury///cell division///ventricular cardiac muscle cell development///positive regulation of cardiac muscle cell proliferation///protein-containing complex assembly///cellular response to hydrogen peroxide///ERK1 and ERK2 cascade///cellular response to organic cyclic compound///Golgi disassembly///positive regulation of protein localization to nucleus///positive regulation of mitochondrial ATP synthesis coupled electron transport	cyclin-dependent protein kinase holoenzyme complex///chromosome	telomeric region///nucleus///nucleoplasm///cytoplasm///mitochondrion///mitochondrial matrix///endoplasmic reticulum membrane///centrosome///cytosol///spindle microtubule///membrane///midbody///extracellular exosome///mitotic spindle///cyclin B1-CDK1 complex
3223	9837	5.454890e+02	1.6975179	0.3768684	4.504273	6.660063e-06	4.296426e-04	GINS1	GINS complex subunit 1	IMD55|PSF1	protein-coding	ENSG00000101003	active	NC_000020.11	25407470	25448568	positive	4058		GO:0001833///GO:0006268///GO:1900264///GO:1902983///GO:1903934	GO:0000811///GO:0005634///GO:0005654///GO:0005737///GO:0071162		inner cell mass cell proliferation///DNA unwinding involved in DNA replication///positive regulation of DNA-directed DNA polymerase activity///DNA strand elongation involved in mitotic DNA replication///positive regulation of DNA primase activity	GINS complex///nucleus///nucleoplasm///cytoplasm///CMG complex
3224	9842	1.743683e+03	-0.9348216	0.2685097	-3.481519	4.985785e-04	8.955772e-03	PLEKHM1	pleckstrin homology and RUN domain containing M1	AP162|B2|OPTA3|OPTB6	protein-coding	ENSG00000225190	active	NC_000017.11	45434262	45490775	negative	6748	GO:0005515///GO:0046872	GO:0015031///GO:0032418///GO:0045780///GO:0061909///GO:1900029///GO:1902774	GO:0005730///GO:0005764///GO:0005765///GO:0031902///GO:0043231///GO:0044754	protein binding///metal ion binding	protein transport///lysosome localization///positive regulation of bone resorption///autophagosome-lysosome fusion///positive regulation of ruffle assembly///late endosome to lysosome transport	nucleolus///lysosome///lysosomal membrane///late endosome membrane///intracellular membrane-bounded organelle///autolysosome
3225	9844	7.840621e+02	-1.1728718	0.3331875	-3.520155	4.312945e-04	8.140244e-03	ELMO1	engulfment and cell motility 1	CED-12|CED12|ELMO-1	protein-coding	ENSG00000155849	active	NC_000007.14	36852906	37449326	negative	8702	GO:0005085///GO:0005515///GO:0017124	GO:0006911///GO:0006915///GO:0007015///GO:0016477///GO:0016601///GO:0030036///GO:0048870///GO:0050790	GO:0005737///GO:0005829///GO:0005886///GO:0016020///GO:0032045	guanyl-nucleotide exchange factor activity///protein binding///SH3 domain binding	phagocytosis	engulfment///apoptotic process///actin filament organization///cell migration///Rac protein signal transduction///actin cytoskeleton organization///cell motility///regulation of catalytic activity	cytoplasm///cytosol///plasma membrane///membrane///guanyl-nucleotide exchange factor complex
3226	987	3.971956e+03	-1.0549579	0.2273383	-4.640475	3.476093e-06	2.731630e-04	LRBA	LPS responsive beige-like anchor protein	BGL|CDC4L|CVID8|LAB300|LBA	protein-coding	ENSG00000198589	active	NC_000004.12	150264435	151015727	negative	12454	GO:0003674///GO:0005515///GO:0019901	GO:0000423///GO:0008104///GO:0034497	GO:0005765///GO:0005789///GO:0005794///GO:0005829///GO:0005886///GO:0016020	molecular_function///protein binding///protein kinase binding	mitophagy///protein localization///protein localization to phagophore assembly site	lysosomal membrane///endoplasmic reticulum membrane///Golgi apparatus///cytosol///plasma membrane///membrane
3227	9881	1.251006e+03	-1.2033247	0.4201905	-2.863760	4.186452e-03	3.725711e-02	TRANK1	tetratricopeptide repeat and ankyrin repeat containing 1	LBA1	protein-coding	ENSG00000168016	active	NC_000003.12	36826817	36945662	negative	13247
3228	9884	1.870573e+03	-2.1359733	0.4612306	-4.631031	3.638492e-06	2.792299e-04	LRRC37A	leucine rich repeat containing 37A	LRRC37	protein-coding	ENSG00000176681	active	NC_000017.11	46295131	46337794	positive	5177			GO:0016020			membrane
3229	990	7.718216e+02	1.3063085	0.3702202	3.528463	4.179797e-04	7.995628e-03	CDC6	cell division cycle 6	CDC18L|HsCDC18|HsCDC6|MGORS5	protein-coding	ENSG00000094804	active	NC_000017.11	40287878	40304657	positive	4727	GO:0000166///GO:0003688///GO:0005515///GO:0005524///GO:0019900	GO:0000076///GO:0000079///GO:0000278///GO:0006270///GO:0007089///GO:0008156///GO:0008285///GO:0030071///GO:0032467///GO:0033314///GO:0045737///GO:0048146///GO:0051301///GO:0051984///GO:1904117///GO:1904385	GO:0000922///GO:0005634///GO:0005654///GO:0005730///GO:0005737///GO:0005829///GO:0045171///GO:0051233///GO:0072686	nucleotide binding///DNA replication origin binding///protein binding///ATP binding///kinase binding	DNA replication checkpoint signaling///regulation of cyclin-dependent protein serine/threonine kinase activity///mitotic cell cycle///DNA replication initiation///traversing start control point of mitotic cell cycle///negative regulation of DNA replication///negative regulation of cell population proliferation///regulation of mitotic metaphase/anaphase transition///positive regulation of cytokinesis///mitotic DNA replication checkpoint signaling///positive regulation of cyclin-dependent protein serine/threonine kinase activity///positive regulation of fibroblast proliferation///cell division///positive regulation of chromosome segregation///cellular response to vasopressin///cellular response to angiotensin	spindle pole///nucleus///nucleoplasm///nucleolus///cytoplasm///cytosol///intercellular bridge///spindle midzone///mitotic spindle
3230	9902	3.202626e+03	-1.6044061	0.5298962	-3.027774	2.463619e-03	2.589279e-02	MRC2	mannose receptor C type 2	CD280|CLEC13E|ENDO180|UPARAP	protein-coding	ENSG00000011028	active	NC_000017.11	62627670	62693597	positive	5864	GO:0005515///GO:0005518///GO:0030246///GO:0038023	GO:0001649///GO:0006897///GO:0030574	GO:0005925///GO:0016020	protein binding///collagen binding///carbohydrate binding///signaling receptor activity	osteoblast differentiation///endocytosis///collagen catabolic process	focal adhesion///membrane
3231	9905	4.423570e+03	-1.1187282	0.3501309	-3.195171	1.397479e-03	1.781733e-02	SGSM2	small G protein signaling modulator 2	RUTBC1	protein-coding	ENSG00000141258	active	NC_000017.11	2336492	2381074	positive	7716	GO:0005096///GO:0031267	GO:0034499///GO:0043547///GO:0090630	GO:0005737///GO:0042470	GTPase activator activity///small GTPase binding	late endosome to Golgi transport///positive regulation of GTPase activity///activation of GTPase activity	cytoplasm///melanosome
3232	9906	2.123584e+03	-0.7387211	0.2204117	-3.351551	8.036011e-04	1.227384e-02	SLC35E2A	solute carrier family 35 member E2A	SLC35E2	pseudo		active	NC_000001.11	1724838	1745999	negative	7297	GO:0005515///GO:0015297	GO:0055085	GO:0005794///GO:0016020	protein binding///antiporter activity	transmembrane transport	Golgi apparatus///membrane
3233	991	9.724396e+02	1.4687855	0.4508892	3.257531	1.123859e-03	1.539246e-02	CDC20	cell division cycle 20	CDC20A|bA276H19.3|p55CDC	protein-coding	ENSG00000117399	active	NC_000001.11	43358981	43363203	positive	1649	GO:0005515///GO:0008022///GO:0010997///GO:0019899///GO:0042826///GO:1990757	GO:0007064///GO:0007094///GO:0007346///GO:0007399///GO:0008284///GO:0016567///GO:0030154///GO:0031145///GO:0031915///GO:0040020///GO:0050773///GO:0051301///GO:0051444///GO:0051445///GO:0090129///GO:0090307///GO:1904668///GO:1905786	GO:0000922///GO:0005654///GO:0005680///GO:0005813///GO:0005819///GO:0005829///GO:0033597///GO:0048471	protein binding///protein C-terminus binding///anaphase-promoting complex binding///enzyme binding///histone deacetylase binding///ubiquitin ligase activator activity	mitotic sister chromatid cohesion///mitotic spindle assembly checkpoint signaling///regulation of mitotic cell cycle///nervous system development///positive regulation of cell population proliferation///protein ubiquitination///cell differentiation///anaphase-promoting complex-dependent catabolic process///positive regulation of synaptic plasticity///regulation of meiotic nuclear division///regulation of dendrite development///cell division///negative regulation of ubiquitin-protein transferase activity///regulation of meiotic cell cycle///positive regulation of synapse maturation///mitotic spindle assembly///positive regulation of ubiquitin protein ligase activity///positive regulation of anaphase-promoting complex-dependent catabolic process	spindle pole///nucleoplasm///anaphase-promoting complex///centrosome///spindle///cytosol///mitotic checkpoint complex///perinuclear region of cytoplasm
3234	9910	1.914394e+03	-0.8387679	0.2188950	-3.831828	1.271948e-04	3.523169e-03	RABGAP1L	RAB GTPase activating protein 1 like	HHL|TBC1D18	protein-coding	ENSG00000152061	active	NC_000001.11	174159414	174995308	positive	15226	GO:0005096///GO:0031267	GO:0006897///GO:0015031///GO:0032880///GO:0090630	GO:0005634///GO:0005769///GO:0005794	GTPase activator activity///small GTPase binding	endocytosis///protein transport///regulation of protein localization///activation of GTPase activity	nucleus///early endosome///Golgi apparatus
3235	9912	1.476250e+02	-1.2533999	0.4305237	-2.911338	3.598845e-03	3.362576e-02	ARHGAP44	Rho GTPase activating protein 44	NPC-A-10|RICH2	protein-coding	ENSG00000006740	active	NC_000017.11	12789498	12991644	positive	4323	GO:0005096///GO:0005515///GO:0005543///GO:0031267	GO:0006887///GO:0007165///GO:0032956///GO:0035020///GO:0035021///GO:0043087///GO:0050804///GO:0051056///GO:0051490///GO:0061001///GO:0098886///GO:0098887///GO:0099152	GO:0005622///GO:0005829///GO:0014069///GO:0030425///GO:0031256///GO:0043197///GO:0048786///GO:0055037///GO:0098978	GTPase activator activity///protein binding///phospholipid binding///small GTPase binding	exocytosis///signal transduction///regulation of actin cytoskeleton organization///regulation of Rac protein signal transduction///negative regulation of Rac protein signal transduction///regulation of GTPase activity///modulation of chemical synaptic transmission///regulation of small GTPase mediated signal transduction///negative regulation of filopodium assembly///regulation of dendritic spine morphogenesis///modification of dendritic spine///neurotransmitter receptor transport	endosome to postsynaptic membrane///regulation of neurotransmitter receptor transport	endosome to postsynaptic membrane	intracellular anatomical structure///cytosol///postsynaptic density///dendrite///leading edge membrane///dendritic spine///presynaptic active zone///recycling endosome///glutamatergic synapse
3236	9914	1.496839e+02	-1.4469504	0.4653651	-3.109280	1.875438e-03	2.151894e-02	ATP2C2	ATPase secretory pathway Ca2+ transporting 2	SPCA2	protein-coding	ENSG00000064270	active	NC_000016.10	84368523	84465777	positive	5735	GO:0005388///GO:0005515///GO:0005524///GO:0015662///GO:0016887///GO:0046872///GO:0140613	GO:0006828///GO:0006874///GO:0034220///GO:0061180///GO:0070588///GO:0071421///GO:0072659///GO:0090280	GO:0000139///GO:0005783///GO:0005886///GO:0009898///GO:0016020///GO:0016323///GO:0031410///GO:0032588///GO:0048471	P-type calcium transporter activity///protein binding///ATP binding///P-type ion transporter activity///ATP hydrolysis activity///metal ion binding///P-type manganese transporter activity	manganese ion transport///cellular calcium ion homeostasis///ion transmembrane transport///mammary gland epithelium development///calcium ion transmembrane transport///manganese ion transmembrane transport///protein localization to plasma membrane///positive regulation of calcium ion import	Golgi membrane///endoplasmic reticulum///plasma membrane///cytoplasmic side of plasma membrane///membrane///basolateral plasma membrane///cytoplasmic vesicle///trans-Golgi network membrane///perinuclear region of cytoplasm
3237	9920	2.556648e+02	2.3884452	0.6207135	3.847903	1.191333e-04	3.329586e-03	KBTBD11	kelch repeat and BTB domain containing 11	KLHDC7C	protein-coding	ENSG00000176595	active	NC_000008.11	1970718	2006943	positive	8306
3238	9923	3.116150e+03	-0.8098420	0.2631137	-3.077917	2.084530e-03	2.320692e-02	ZBTB40	zinc finger and BTB domain containing 40	ZNF923	protein-coding	ENSG00000184677	active	NC_000001.11	22428838	22531157	positive	10162	GO:0000978///GO:0000981///GO:0003674///GO:0005515///GO:0046872	GO:0006357///GO:0006974///GO:0030282	GO:0005634	RNA polymerase II cis-regulatory region sequence-specific DNA binding///DNA-binding transcription factor activity	RNA polymerase II-specific///molecular_function///protein binding///metal ion binding	regulation of transcription by RNA polymerase II///cellular response to DNA damage stimulus///bone mineralization	nucleus
3239	9928	5.151810e+02	1.4087926	0.5074338	2.776308	5.498005e-03	4.482379e-02	KIF14	kinesin family member 14	MCPH20|MKS12	protein-coding	ENSG00000118193	active	NC_000001.11	200551497	200620791	negative	7958	GO:0003777///GO:0005515///GO:0005524///GO:0008017///GO:0008574///GO:0015631///GO:0016887///GO:0019901///GO:0030165	GO:0001558///GO:0007018///GO:0007019///GO:0007080///GO:0008284///GO:0010389///GO:0021685///GO:0021693///GO:0021695///GO:0021766///GO:0021772///GO:0021846///GO:0021987///GO:0030155///GO:0030334///GO:0031146///GO:0031641///GO:0032147///GO:0032467///GO:0032487///GO:0033624///GO:0034446///GO:0043066///GO:0043161///GO:0043523///GO:0043524///GO:0045184///GO:0051301///GO:1903429///GO:2000045	GO:0005634///GO:0005829///GO:0005871///GO:0005874///GO:0005886///GO:0016020///GO:0030496///GO:0051233///GO:0090543	microtubule motor activity///protein binding///ATP binding///microtubule binding///plus-end-directed microtubule motor activity///tubulin binding///ATP hydrolysis activity///protein kinase binding///PDZ domain binding	regulation of cell growth///microtubule-based movement///microtubule depolymerization///mitotic metaphase plate congression///positive regulation of cell population proliferation///regulation of G2/M transition of mitotic cell cycle///cerebellar granular layer structural organization///cerebellar Purkinje cell layer structural organization///cerebellar cortex development///hippocampus development///olfactory bulb development///cell proliferation in forebrain///cerebral cortex development///regulation of cell adhesion///regulation of cell migration///SCF-dependent proteasomal ubiquitin-dependent protein catabolic process///regulation of myelination///activation of protein kinase activity///positive regulation of cytokinesis///regulation of Rap protein signal transduction///negative regulation of integrin activation///substrate adhesion-dependent cell spreading///negative regulation of apoptotic process///proteasome-mediated ubiquitin-dependent protein catabolic process///regulation of neuron apoptotic process///negative regulation of neuron apoptotic process///establishment of protein localization///cell division///regulation of cell maturation///regulation of G1/S transition of mitotic cell cycle	nucleus///cytosol///kinesin complex///microtubule///plasma membrane///membrane///midbody///spindle midzone///Flemming body
3240	9929	2.929007e+03	0.5414465	0.1973563	2.743497	6.078853e-03	4.787714e-02	JOSD1	Josephin domain containing 1	dJ508I15.2	protein-coding	ENSG00000100221	active	NC_000022.11	38683916	38701403	negative	5584	GO:0004843///GO:0005515	GO:0016579	GO:0005829///GO:0005886///GO:0016020	cysteine-type deubiquitinase activity///protein binding	protein deubiquitination	cytosol///plasma membrane///membrane
3241	993	3.478875e+02	1.5916918	0.4874355	3.265441	1.092937e-03	1.513174e-02	CDC25A	cell division cycle 25A	CDC25A2	protein-coding	ENSG00000164045	active	NC_000003.12	48157146	48188417	negative	3844	GO:0004721///GO:0004725///GO:0005515///GO:0019901///GO:0051087	GO:0000079///GO:0000082///GO:0000086///GO:0006470///GO:0008283///GO:0009314///GO:0010971///GO:0034644///GO:0051301///GO:0110032	GO:0005634///GO:0005654///GO:0005737///GO:0005829	phosphoprotein phosphatase activity///protein tyrosine phosphatase activity///protein binding///protein kinase binding///chaperone binding	regulation of cyclin-dependent protein serine/threonine kinase activity///G1/S transition of mitotic cell cycle///G2/M transition of mitotic cell cycle///protein dephosphorylation///cell population proliferation///response to radiation///positive regulation of G2/M transition of mitotic cell cycle///cellular response to UV///cell division///positive regulation of G2/MI transition of meiotic cell cycle	nucleus///nucleoplasm///cytoplasm///cytosol
3242	9931	4.343868e+03	-0.6429148	0.2058955	-3.122530	1.793037e-03	2.087449e-02	HELZ	helicase with zinc finger	DHRC|DRHC|HUMORF5	protein-coding	ENSG00000198265	active	NC_000017.11	67070444	67245989	negative	14421	GO:0003723///GO:0004386///GO:0005515///GO:0005524///GO:0016787///GO:0046872	GO:0035194	GO:0005634///GO:0005829///GO:0016020///GO:0043186	RNA binding///helicase activity///protein binding///ATP binding///hydrolase activity///metal ion binding	RNA-mediated post-transcriptional gene silencing	nucleus///cytosol///membrane///P granule
3243	9934	1.034744e+02	-1.4691486	0.4397372	-3.340969	8.348642e-04	1.261624e-02	P2RY14	purinergic receptor P2Y14	BPR105|GPR105|P2Y14	protein-coding	ENSG00000174944	active	NC_000003.12	151212115	151279167	negative	5779	GO:0045028///GO:0045029	GO:0007186///GO:0035589	GO:0005886///GO:0016020	G protein-coupled purinergic nucleotide receptor activity///G protein-coupled UDP receptor activity	G protein-coupled receptor signaling pathway///G protein-coupled purinergic nucleotide receptor signaling pathway	plasma membrane///membrane
3244	9958	2.545483e+03	-0.5558293	0.1891892	-2.937955	3.303850e-03	3.182948e-02	USP15	ubiquitin specific peptidase 15	UNPH-2|UNPH4	protein-coding	ENSG00000135655	active	NC_000012.12	62260340	62416389	positive	18607	GO:0004197///GO:0004843///GO:0005160///GO:0005515///GO:0042802///GO:0046332///GO:0061649///GO:1990380	GO:0006511///GO:0007179///GO:0016579///GO:0030509///GO:0035520///GO:0035616///GO:0060389///GO:0071108///GO:1900246///GO:1905035///GO:1990167	GO:0005634///GO:0005654///GO:0005737///GO:0005739///GO:0005829///GO:0016604	cysteine-type endopeptidase activity///cysteine-type deubiquitinase activity///transforming growth factor beta receptor binding///protein binding///identical protein binding///SMAD binding///ubiquitin modification-dependent histone binding///Lys48-specific deubiquitinase activity	ubiquitin-dependent protein catabolic process///transforming growth factor beta receptor signaling pathway///protein deubiquitination///BMP signaling pathway///monoubiquitinated protein deubiquitination///histone H2B conserved C-terminal lysine deubiquitination///pathway-restricted SMAD protein phosphorylation///protein K48-linked deubiquitination///positive regulation of RIG-I signaling pathway///negative regulation of antifungal innate immune response///protein K27-linked deubiquitination	nucleus///nucleoplasm///cytoplasm///mitochondrion///cytosol///nuclear body
3245	9985	5.649817e+02	-1.0850913	0.3768415	-2.879437	3.983862e-03	3.596919e-02	REC8	REC8 meiotic recombination protein	HR21spB|REC8L1|Rec8p	protein-coding	ENSG00000100918	active	NC_000014.9	24171931	24180408	positive	3394	GO:0003682///GO:0005515	GO:0000724///GO:0001556///GO:0006302///GO:0007062///GO:0007130///GO:0007131///GO:0007141///GO:0007283///GO:0007286///GO:0009566///GO:0051177///GO:0051321///GO:0072520	GO:0000776///GO:0000800///GO:0001673///GO:0005634///GO:0008278	chromatin binding///protein binding	double-strand break repair via homologous recombination///oocyte maturation///double-strand break repair///sister chromatid cohesion///synaptonemal complex assembly///reciprocal meiotic recombination///male meiosis I///spermatogenesis///spermatid development///fertilization///meiotic sister chromatid cohesion///meiotic cell cycle///seminiferous tubule development	kinetochore///lateral element///male germ cell nucleus///nucleus///cohesin complex
3246	9987	8.238657e+03	0.5366180	0.1623777	3.304753	9.506025e-04	1.375187e-02	HNRNPDL	heterogeneous nuclear ribonucleoprotein D like	HNRNP|HNRPDL|JKTBP|JKTBP2|LGMD1G|LGMDD3|laAUF1	protein-coding	ENSG00000152795	active	NC_000004.12	82422564	82430225	negative	4245	GO:0003677///GO:0003723///GO:0005515///GO:0008143///GO:0034046	GO:0010468	GO:0005654///GO:0005829	DNA binding///RNA binding///protein binding///poly(A) binding///poly(G) binding	regulation of gene expression	nucleoplasm///cytosol
3247	9990	1.758451e+03	-0.5707912	0.1829706	-3.119579	1.811096e-03	2.104625e-02	SLC12A6	solute carrier family 12 member 6	ACCPN|CMT2II|KCC3|KCC3A|KCC3B	protein-coding	ENSG00000140199	active	NC_000015.10	34229784	34338057	negative	9991	GO:0008519///GO:0015379///GO:0019901	GO:0001525///GO:0006811///GO:0006884///GO:0007268///GO:0055064///GO:0055075///GO:0071333///GO:0071477///GO:0071805///GO:0140157///GO:1902476///GO:1990573	GO:0005886///GO:0016020///GO:0016323///GO:0030424///GO:0045202	ammonium transmembrane transporter activity///potassium:chloride symporter activity///protein kinase binding	angiogenesis///ion transport///cell volume homeostasis///chemical synaptic transmission///chloride ion homeostasis///potassium ion homeostasis///cellular response to glucose stimulus///cellular hypotonic salinity response///potassium ion transmembrane transport///ammonium import across plasma membrane///chloride transmembrane transport///potassium ion import across plasma membrane	plasma membrane///membrane///basolateral plasma membrane///axon///synapse
